# Brain pericyte lineages converge on a shared molecular profile

**DOI:** 10.64898/2026.11.24.768980

**Authors:** Aidan F. Durkan, Jacklyn Levey, Mallika Shankar, Natasha M. O’Brown

## Abstract

Brain pericytes arise from two embryonic lineages, neural crest and mesoderm, but it is unknown whether these origins produce molecularly distinct pericyte populations. Using zebrafish lineage-tracing transgenics, we mapped neural crest- and mesoderm-derived pericytes across the brain from larval to adult stages. Neural crest-derived pericytes occupied the forebrain and mesoderm-derived pericytes occupied the midbrain and hindbrain at early stages. A population of neural crest-derived pericytes then appeared in the dorsal midbrain by 10 days post-fertilization and persisted into adulthood. A small population of mesoderm-derived pericytes also appeared in the ventral forebrain of juvenile and adult fish. Bulk RNA sequencing of FACS-isolated adult pericytes showed that the two lineages share expression of canonical pericyte genes, with only 30 genes differentially expressed. Fluorescent *in situ* hybridization validated one neural crest-enriched gene, *plpp3*, and several mesoderm-enriched genes, including *loxl2b*. Together, these data suggest that despite distinct embryonic origins and regional bias, brain pericyte lineages converge on a largely shared molecular profile.

## Supplemental Table 2 for "Brain pericyte lineages converge on a shared molecular profile"

### Sheet: Sheet1
Table S2. HCR opool sequences
Gene_hairpin	Sequence
pdgfrb_B5	GCTGAACTCTGTTGTTGACCAATTTAACTACCCTACAAATCCAAT
pdgfrb_B5	CTCACTCCCAATCTCTATAATACTGTAAAGCATTACTAATATCTC
pdgfrb_B5	CCTTCTCAAACTATTATTATTAAGTAACTACCCTACAAATCCAAT
pdgfrb_B5	CTCACTCCCAATCTCTATAACTGCATTCAAATAAAGCATGGTCGT
pdgfrb_B5	AGACATCGATTCTCTATGCTGCAAAAACTACCCTACAAATCCAAT
pdgfrb_B5	CTCACTCCCAATCTCTATAAATAATGACTGGAAAACAGCACAGAG
pdgfrb_B5	GTGTTATGTTCGATTGCTCGTAAACAACTACCCTACAAATCCAAT
pdgfrb_B5	CTCACTCCCAATCTCTATAATAAAGTGCAAGTTTGCTACAAGGAT
pdgfrb_B5	CTGTGTACCTTATGCGTAAGAACTAAACTACCCTACAAATCCAAT
pdgfrb_B5	CTCACTCCCAATCTCTATAAGTACAGTATATGCTCATTGTAGCTT
pdgfrb_B5	AATATGTCTAAAGTAGCTGTTGATAAACTACCCTACAAATCCAAT
pdgfrb_B5	CTCACTCCCAATCTCTATAAGAATTGAACCAGATTTTGGTAAAAA
pdgfrb_B5	CAGGTGTAGAATCCAAGTGCAGTTTAACTACCCTACAAATCCAAT
pdgfrb_B5	CTCACTCCCAATCTCTATAATTGATGTTTCAAGAGTTCACACTTA
pdgfrb_B5	GTGGGGCTCGCAGTGCTAACCACTGAACTACCCTACAAATCCAAT
pdgfrb_B5	CTCACTCCCAATCTCTATAACCGCCGTGCCGCCCAGTCAGAGGTA
pdgfrb_B5	CATAAGCACGTGATCCTCCCGAAATAACTACCCTACAAATCCAAT
pdgfrb_B5	CTCACTCCCAATCTCTATAAGTTTATGAATAAACTTCACATAGTG
pdgfrb_B5	ACAACGACCAACTGACGATGAATGAAACTACCCTACAAATCCAAT
pdgfrb_B5	CTCACTCCCAATCTCTATAAGAATATATAGTCCAGGTAATCAACG
pdgfrb_B5	AACACAGTCATGACACTCCTTGGCTAACTACCCTACAAATCCAAT
pdgfrb_B5	CTCACTCCCAATCTCTATAAGTTTTGGATCAGTGTCTTGCTGAAA
pdgfrb_B5	TTCAAGAAAACCGCTGCTTTAGAAAAACTACCCTACAAATCCAAT
pdgfrb_B5	CTCACTCCCAATCTCTATAACAAATGTTCAACAGCCCTAACAGTA
pdgfrb_B5	TGACTTGCGACCCTTAAGACACAGCAACTACCCTACAAATCCAAT
pdgfrb_B5	CTCACTCCCAATCTCTATAATACTTTCTTTTGATGGCTCAATCTT
pdgfrb_B5	TGCATTACATCATCATCATTAACGTAACTACCCTACAAATCCAAT
pdgfrb_B5	CTCACTCCCAATCTCTATAAGTTAACCTGCAGGCTGCATTTTTCT
pdgfrb_B5	CGCAGCCAGAAAACAGACCGGCCCAAACTACCCTACAAATCCAAT
pdgfrb_B5	CTCACTCCCAATCTCTATAATGGAATTCTCCCGGTCCTCCCGATT
pdgfrb_B5	CTCCCTTTCTTCATGTGTTCAATACAACTACCCTACAAATCCAAT
pdgfrb_B5	CTCACTCCCAATCTCTATAATTTCCCTGTGGTTTTATTACACATG
pdgfrb_B5	GTCAGAGCTGAAGGAGCTCGAGGGGAACTACCCTACAAATCCAAT
pdgfrb_B5	CTCACTCCCAATCTCTATAATTCTGCTGCCGTCGGCTCGTCCTGG
pdgfrb_B5	GGCTTCATGCGAGCCACCGCTGGGTAACTACCCTACAAATCCAAT
pdgfrb_B5	CTCACTCCCAATCTCTATAATCGCTCTTCAGAAAACTGTCGTTCA
pdgfrb_B5	GTTTGGCCATGCGGTATCCTCTTTTAACTACCCTACAAATCCAAT
pdgfrb_B5	CTCACTCCCAATCTCTATAAGGGCGCTGTAAAACAACTCGTTCAT
pdgfrb_B5	GCCTTTGGAGATGTAGTTGTTGTCGAACTACCCTACAAATCCAAT
pdgfrb_B5	CTCACTCCCAATCTCTATAACATGATGTCTCTGGCCAGGCCAAAG
pdgfrb_B5	ACCGGAGAATCACTGATGACCAGAGAACTACCCTACAAATCCAAT
pdgfrb_B5	CTCACTCCCAATCTCTATAATGATCCACCCTGTGACCTTGCTCCT
pdgfrb_B5	TGCCGAACGACACATACTCTTTCCCAACTACCCTACAAATCCAAT
pdgfrb_B5	CTCACTCCCAATCTCTATAATGTCACTGTCGTTGCAGATCTGAGT
pdgfrb_B5	GTTGACGATGTTGATGTGAGGACCCAACTACCCTACAAATCCAAT
pdgfrb_B5	CTCACTCCCAATCTCTATAAATGACTCATGATCTTGAGTTCAGAC
pdgfrb_B5	AGCACCAAACTGTCGCGTGGCATCTAACTACCCTACAAATCCAAT
pdgfrb_B5	CTCACTCCCAATCTCTATAACAGGCCAGGTCATAGGGCAGATGAA
pdgfrb_B5	CAGCGGCCAGAACAGCTACCTGAGAAACTACCCTACAAATCCAAT
pdgfrb_B5	CTCACTCCCAATCTCTATAAACAGCGTGCTGTTGACCAGTCTGAT
pdgfrb_B5	CTCTGGATCCTCCACTAGAGGGCTCAACTACCCTACAAATCCAAT
pdgfrb_B5	CTCACTCCCAATCTCTATAATACAGCACTTCTGTTACTGCACCTG
pdgfrb_B5	ATCATCTCTTTGAGGGCGTCTTCATAACTACCCTACAAATCCAAT
pdgfrb_B5	CTCACTCCCAATCTCTATAATGGACGGTGACTTTGTAGAGACCCA
pdgfrb_B5	TCAGCTCCACGTTTTCTCCGAGCTGAACTACCCTACAAATCCAAT
pdgfrb_B5	CTCACTCCCAATCTCTATAACAGAGATGTTTCTGTCCAGAGGAGG
pdgfrb_B5	CATGCTCATGGAGGACAGGACGTCCAACTACCCTACAAATCCAAT
pdgfrb_B5	CTCACTCCCAATCTCTATAACAGGGGCTCGATGCCTCCCATGTCT
pdgfrb_B5	ACGTAGAAGAGATCTGACTCTTTTTAACTACCCTACAAATCCAAT
pdgfrb_B5	CTCACTCCCAATCTCTATAATCTCCATTCAGCTCTCCTTTGCATA
pdgfrb_B5	GCGTCTTAGTCACCATCACGTGTTCAACTACCCTACAAATCCAAT
pdgfrb_B5	CTCACTCCCAATCTCTATAATCTCCAGGAACCACACGTCAGGATC
pdgfrb_B5	GTTCTCGTCCCGCCTGAAGCGCCAGAACTACCCTACAAATCCAAT
pdgfrb_B5	CTCACTCCCAATCTCTATAAGACGTTACTCCAGCCGGAGCAGGTG
pdgfrb_B5	TTCATGCTTTCTTCTAGAGCAGGACAACTACCCTACAAATCCAAT
pdgfrb_B5	CTCACTCCCAATCTCTATAAATTCAACACTTGACGTTTGGATTTA
pdgfrb_B5	GCAGTCTCCGGGGTCCCAGACGGAGAACTACCCTACAAATCCAAT
pdgfrb_B5	CTCACTCCCAATCTCTATAAGAGGCTGGCCAGCAGATCTGTTTGT
pdgfrb_B5	CAACAGTCGCCTGTTTCTGTATTCGAACTACCCTACAAATCCAAT
pdgfrb_B5	CTCACTCCCAATCTCTATAAGAAAACACGAGCCGCAGGGAAATGA
pdgfrb_B5	TAACAACGTCCAACAGCTGAGTAAGAACTACCCTACAAATCCAAT
pdgfrb_B5	CTCACTCCCAATCTCTATAACTTTCTCTTTATTACAGGGAGAGAG
notch3_B3	CTGGACCAGGGCTCTGGAGACTCTGTTCCACTCAACTTTAACCCG
notch3_B3	GTCCCTGCCTCTATATCTTTGAAGGGGTCAGGTAAGGATGTTCAT
notch3_B3	GGTGTGCTGGAGACAGGTGTTGGCTTTCCACTCAACTTTAACCCG
notch3_B3	GTCCCTGCCTCTATATCTTTAGGATGGGCTGCTGGGCATTACGGA
notch3_B3	CTTACTGGACTTACCATGCCCATACTTCCACTCAACTTTAACCCG
notch3_B3	GTCCCTGCCTCTATATCTTTAGGCTCATTTGACCGGCGTTCATCA
notch3_B3	TCTTTCAGGCCGGAAGCGTGCTGTCTTCCACTCAACTTTAACCCG
notch3_B3	GTCCCTGCCTCTATATCTTTCCAATGCCTTTAGCTCCCGGGCGAC
notch3_B3	AGCTGCACAATGTCATGATGCATGCTTCCACTCAACTTTAACCCG
notch3_B3	GTCCCTGCCTCTATATCTTTTCCTGGGCAATATCTCGAGGGAGTC
notch3_B3	ATAGTAGCTTCAACGTTATTGACTGTTCCACTCAACTTTAACCCG
notch3_B3	GTCCCTGCCTCTATATCTTTGCTGCCCAGTGCAATGCTGACTTTC
notch3_B3	TGGAAAACTCCCTGTGCATCAGCTGTTCCACTCAACTTTAACCCG
notch3_B3	GTCCCTGCCTCTATATCTTTACAGCTGCATGCAAAGGTGAGCGAC
notch3_B3	GATATGATGTTGGCTGAGGATTCATTTCCACTCAACTTTAACCCG
notch3_B3	GTCCCTGCCTCTATATCTTTGAGTCATCATCTTCGGTCACCTCTG
notch3_B3	AAGTGATGCTGTGTCCACTGTCTGCTTCCACTCAACTTTAACCCG
notch3_B3	GTCCCTGCCTCTATATCTTTTCAACTGCATCCTCACCATCTGACA
notch3_B3	TTAATGGGGTATGGGAAGCGCAACATTCCACTCAACTTTAACCCG
notch3_B3	GTCCCTGCCTCTATATCTTTTCCCGAGCAGACAGAGCACCAAGGT
notch3_B3	ATCATGTAATCTCCATTTCGATCGATTCCACTCAACTTTAACCCG
notch3_B3	GTCCCTGCCTCTATATCTTTCGGAAGCGCAACGTGGTGCGTAGGA
notch3_B3	CATCCTTGATCACAGAGTCCATCTGTTCCACTCAACTTTAACCCG
notch3_B3	GTCCCTGCCTCTATATCTTTTAATGGTCAGTGCAGTATGCTTCAT
notch3_B3	GAACAGTCACCTCCGTCCCAGCGGCTTCCACTCAACTTTAACCCG
notch3_B3	GTCCCTGCCTCTATATCTTTTCTAAGGAGTTGCATTCTTTGTCAC
notch3_B3	CATAAGCCTCCATTGTGGCATGGCTTTCCACTCAACTTTAACCCG
notch3_B3	GTCCCTGCCTCTATATCTTTGAGGAGCAGCCGTCATTGCTGCGGT
notch3_B3	CAAGAGTATCCTGGTGGGGAGCTGCTTCCACTCAACTTTAACCCG
notch3_B3	GTCCCTGCCTCTATATCTTTGACAAGGAACATACTCCTCCATTTT
notch3_B3	TCTCCCTCGCAACGTTCTCCAGTGATTCCACTCAACTTTAACCCG
notch3_B3	GTCCCTGCCTCTATATCTTTCCTGGAGGACAGTTACACCTGTACC
notch3_B3	ATGCAGGTTCCTCCATTCTGACATGTTCCACTCAACTTTAACCCG
notch3_B3	GTCCCTGCCTCTATATCTTTTGAGACTGGCACTCATTGACCTCTC
notch3_B3	TTGCAGTAGTGCGTGTTGCCAGTGTTTCCACTCAACTTTAACCCG
notch3_B3	GTCCCTGCCTCTATATCTTTACACAGTGTCCACCGTGAAGGCAAA
notch3_B3	GAAGGTCTGCACCAATCAACTGGATTTCCACTCAACTTTAACCCG
notch3_B3	GTCCCTGCCTCTATATCTTTTGGCAACGTGGGCCAGTGTAGCCTT
notch3_B3	GTGCAGGTTCCCCCATTAAAACAGGTTCCACTCAACTTTAACCCG
notch3_B3	GTCCCTGCCTCTATATCTTTCTCTCAGTGCAGTCTGGTACGTTGG
notch3_B3	CTGCAGCGGAATGAGTTTACTCCATTTCCACTCAACTTTAACCCG
notch3_B3	GTCCCTGCCTCTATATCTTTGTACAGGATCCACCATTCAGACAGG
notch3_B3	AAATGGCCTTGCCAGCCTGGTTGGCTTCCACTCAACTTTAACCCG
notch3_B3	GTCCCTGCCTCTATATCTTTTTACACTGGTAGCCTAGGTAGTCAG
notch3_B3	CTGGAGGCACACTCATTGATGTTCATTCCACTCAACTTTAACCCG
notch3_B3	GTCCCTGCCTCTATATCTTTTGACATAAGTTACCTCTAAAACCTT
notch3_B3	CTGCAGGTCCCATGTAAACATGGATTTCCACTCAACTTTAACCCG
notch3_B3	GTCCCTGCCTCTATATCTTTCTGGCACACTCATCCACTTGTGAAT
notch3_B3	CACTCATAGCGATTTATGCCATCTTTTCCACTCAACTTTAACCCG
notch3_B3	GTCCCTGCCTCTATATCTTTCAAATTCCGTAGTCACAAGGGTTGC
notch3_B3	CCAGTGTAGCCAGGCTCACAGTTGCTTCCACTCAACTTTAACCCG
notch3_B3	GTCCCTGCCTCTATATCTTTGTATAACTGGCAATGCCATCTACGC
notch3_B3	TCAATGTCGATTTGACACATGGTGCTTCCACTCAACTTTAACCCG
notch3_B3	GTCCCTGCCTCTATATCTTTGTAAACCCTGGCTGACAGGTGCAGG
notch3_B3	TTTTGGCAAGGCATGGACAGACACTTTCCACTCAACTTTAACCCG
notch3_B3	GTCCCTGCCTCTATATCTTTTTGATATCAATCTCGCAGCGAGGGC
notch3_B3	GCCCGGCCATTCAGTGGGTTAGTGTTTCCACTCAACTTTAACCCG
notch3_B3	GTCCCTGCCTCTATATCTTTCATACCGCACCCTCATTACAGGGGT
notch3_B3	CCAGTCCAGCCATTAACGCATACACTTCCACTCAACTTTAACCCG
notch3_B3	GTCCCTGCCTCTATATCTTTGTGTGCCCTCCAATAGTGTTAAAGC
notch3_B3	GGGCAGTCATCAACATTGTCCTCACTTCCACTCAACTTTAACCCG
notch3_B3	GTCCCTGCCTCTATATCTTTTTGTGTCCCCTGAAGCCTGGCAAAC
notch3_B3	CAGATGCCACCATTAAGACACTTTCTTCCACTCAACTTTAACCCG
notch3_B3	GTCCCTGCCTCTATATCTTTGGTTTGCGGCACTCATCAATATCAT
notch3_B3	CAGGTGTACTGAGGGATTGAATTCGTTCCACTCAACTTTAACCCG
notch3_B3	GTCCCTGCCTCTATATCTTTACTTGGCTCTTGCAAGCTGCTGCAT
notch3_B3	TTTCGATATAGTCCAGTTCAGTATTTTCCACTCAACTTTAACCCG
notch3_B3	GTCCCTGCCTCTATATCTTTCTTCTGCAGCTCGGACTCGGCTGCC
neu3.5_B1	TCAATTCTGTTTAGTAAATTTGGTATAGAAGAGTCTTCCTTTACG
neu3.5_B1	GAGGAGGGCAGCAAACGGAATTGTAATTTTTCGGCCTTGTCATCT
neu3.5_B1	CAGGATAAAGCCTATTCCTTCAAGCTAGAAGAGTCTTCCTTTACG
neu3.5_B1	GAGGAGGGCAGCAAACGGAAACTTTTCTCTCCACATTCCATGAGA
neu3.5_B1	TTTTCCATCCCCACATTGAGTCAGATAGAAGAGTCTTCCTTTACG
neu3.5_B1	GAGGAGGGCAGCAAACGGAAACTGTATCCACTTGGACCCTCATGC
neu3.5_B1	ATTACCCCATCCAGACAAGTCACTCTAGAAGAGTCTTCCTTTACG
neu3.5_B1	GAGGAGGGCAGCAAACGGAAGCATTTATTTAAGTATACGCCAAGG
neu3.5_B1	ACTCAACACGCTTCCTTGGCAACCATAGAAGAGTCTTCCTTTACG
neu3.5_B1	GAGGAGGGCAGCAAACGGAATCCAGTCTCTATCAGTTTATTTACA
neu3.5_B1	GTCAAAATCTGTTCCTTTACTTTCATAGAAGAGTCTTCCTTTACG
neu3.5_B1	GAGGAGGGCAGCAAACGGAATAGAGCCTGGACCCTGTAGTGAATT
neu3.5_B1	ATTGCAGTAAAGTTTACTGTTGCCTTAGAAGAGTCTTCCTTTACG
neu3.5_B1	GAGGAGGGCAGCAAACGGAAATCATCGATGATCTCAGCCATCTGA
neu3.5_B1	AGGTAGACCATTCATACACTTTCCGTAGAAGAGTCTTCCTTTACG
neu3.5_B1	GAGGAGGGCAGCAAACGGAAATGCCAAGTGCTCCCTTTATCATCA
neu3.5_B1	TCTCCCACTCTTCATCTGAATTCCATAGAAGAGTCTTCCTTTACG
neu3.5_B1	GAGGAGGGCAGCAAACGGAATCCTGGTCCAACAGCAAAGGTGGCC
neu3.5_B1	CTGCTCACCGATCACATCTGCTGTTTAGAAGAGTCTTCCTTTACG
neu3.5_B1	GAGGAGGGCAGCAAACGGAAATCAGTAACAGCACTCCAGGTTTCA
neu3.5_B1	CCCAACAGGGACACAAATGAAAAACTAGAAGAGTCTTCCTTTACG
neu3.5_B1	GAGGAGGGCAGCAAACGGAAAAAGAGGGTTTTGGACTTTCTCTCA
neu3.5_B1	TGGATTCATGCTGCGGTGGTTTGGGTAGAAGAGTCTTCCTTTACG
neu3.5_B1	GAGGAGGGCAGCAAACGGAAACAAGCTGACGTAAACACCTGTTGA
neu3.5_B1	TGGGGTTTTCCGCCTTTCAGCAAAGTAGAAGAGTCTTCCTTTACG
neu3.5_B1	GAGGAGGGCAGCAAACGGAAAAGGAAGGTTTGTTTATCACTGATA
neu3.5_B1	TGGAATCCTGTAGGTCACTTGTTTTTAGAAGAGTCTTCCTTTACG
neu3.5_B1	GAGGAGGGCAGCAAACGGAAACATTGAGGCAGTTCCTGTTTGAAT
neu3.5_B1	TTCGGGAGGAGCTGAATAGCTTGATTAGAAGAGTCTTCCTTTACG
neu3.5_B1	GAGGAGGGCAGCAAACGGAAATGGCGTGACAGGCAACAGCAACCC
fbp2_B4	AAGAGCTACGGTGATGTTGTGTATGATTCTCACCATATTCGCTTC
fbp2_B4	CCTCAACCTACCTCCAACAAATCTCAGTGTCATGTGTGTTTTCAA
fbp2_B4	TCTATTTGCTATGTTTCTTGACAAAATTCTCACCATATTCGCTTC
fbp2_B4	CCTCAACCTACCTCCAACAAACAAGTATTCTTCCACGTCGTCTGA
fbp2_B4	AAAGGGACCCGCTGGTGCAGTGTTTATTCTCACCATATTCGCTTC
fbp2_B4	CCTCAACCTACCTCCAACAAGGAAGGACGTCCAGGACGCGCTGAG
fbp2_B4	TGTTCCTCCAGCCTGCTCGATCAGGATTCTCACCATATTCGCTTC
fbp2_B4	CCTCAACCTACCTCCAACAAGGCGATGGGGTTACACTCGTACAGC
fbp2_B4	CTTTTGGACTCTTTTCATTGGCAGGATTCTCACCATATTCGCTTC
fbp2_B4	CCTCAACCTACCTCCAACAAACATGAATATGCCACCATAGGCGAG
fbp2_B4	TCAGAGACCATCGACCCAACATACCATTCTCACCATATTCGCTTC
fbp2_B4	CCTCAACCTACCTCCAACAAGCACCATACGGGGCACTGCCATCCT
fbp2_B4	GTGCTTTAAATAGTCATTGACCGCAATTCTCACCATATTCGCTTC
fbp2_B4	CCTCAACCTACCTCCAACAACTCGAAGTATTTAGCGTAGCCCTCA
fbp2_B4	AGCATGAAGAAGTTGACTCCAGCTCATTCTCACCATATTCGCTTC
fbp2_B4	CCTCAACCTACCTCCAACAAGTACTGAGAGCCACCAGTGTGGCAC
fbp2_B4	GTAACCCGCACACACGATCTGATTCATTCTCACCATATTCGCTTC
fbp2_B4	CCTCAACCTACCTCCAACAAAGGCTGCAGAGCATCCTTTTCTGAT
fbp2_B4	AGATTCTTTTGTAGATGGCAAAGATATTCTCACCATATTCGCTTC
fbp2_B4	CCTCAACCTACCTCCAACAATGCCAATGGGGGCCAAACAGTCGAT
fbp2_B4	TCCAGGGGATCAAAACACACTATATATTCTCACCATATTCGCTTC
fbp2_B4	CCTCAACCTACCTCCAACAATTGCCTCGTTTTTCCGCAGGCGTGT
fbp2_B4	GTTTTCTTCTGAAACCATCAAACATATTCTCACCATATTCGCTTC
fbp2_B4	CCTCAACCTACCTCCAACAAGCCGTAGGAGGCCTGCAGCAAATTG
fbp2_B4	TAGAAAGCACATCCAGCTTCTTCTGATTCTCACCATATTCGCTTC
fbp2_B4	CCTCAACCTACCTCCAACAACGTCGCCTGTGACATTCACCTGTCC
fbp2_B4	AGGTTGACTATTCCAGCTTTGCGGAATTCTCACCATATTCGCTTC
fbp2_B4	CCTCAACCTACCTCCAACAAGCAGATGAAATGGCTTTAATTGCGG
fbp2_B4	GATGAGCTGTGTGAGTTCACCGGTGATTCTCACCATATTCGCTTC
fbp2_B4	CCTCAACCTACCTCCAACAACCCTTTCGCCTGGCGGCCGGTCTCC
fbp2_B4	TCAGGGTCCAGACATCCACATCAAAATTCTCACCATATTCGCTTC
fbp2_B4	CCTCAACCTACCTCCAACAACAGACTGATCCGACATCCTCACAGC
fbp2_B4	ACCAGCTCCAAAGACAGACACTAAAATTCTCACCATATTCGCTTC
fbp2_B4	CCTCAACCTACCTCCAACAAAACAGCAGAGCCTCCAGCCAGTCCA
fbp2_B4	AGTGAGTGGACGAAGGCCAGAGTTAATTCTCACCATATTCGCTTC
fbp2_B4	CCTCAACCTACCTCCAACAATTTGTAAAGCAGATCGAGTGACAGT
adam12a_B1	TCAGGCTGTCAGGAAGCTGAACTCTTAGAAGAGTCTTCCTTTACG
adam12a_B1	GAGGAGGGCAGCAAACGGAACCCAGCTCTGCTCCCCGCTCCCTCC
adam12a_B1	GAGCACAAGTCCCGGATCCGGCATGTAGAAGAGTCTTCCTTTACG
adam12a_B1	GAGGAGGGCAGCAAACGGAAGTCTCCCAGATAAACATGAGTCCCG
adam12a_B1	CGTCCTCCCTCCTGAAGCGGGATGTTAGAAGAGTCTTCCTTTACG
adam12a_B1	GAGGAGGGCAGCAAACGGAAGTTTCAATGGAAACGGCATTGGTGC
adam12a_B1	GGTTGGCTCCACCCTGACACTGGATTAGAAGAGTCTTCCTTTACG
adam12a_B1	GAGGAGGGCAGCAAACGGAATCCCACATTTGGCATCTCGTGCTTC
adam12a_B1	CAGATCCCTGGAGCGGGTTTTGCACTAGAAGAGTCTTCCTTTACG
adam12a_B1	GAGGAGGGCAGCAAACGGAATGTCCCCATAGAGTGATGCACTGCT
adam12a_B1	GGCAGATGCCGTTGTAACAGTGTCCTAGAAGAGTCTTCCTTTACG
adam12a_B1	GAGGAGGGCAGCAAACGGAACTACACCCTGACAGGAGTGTCCGTC
adam12a_B1	GTTAGCAGGACAGTGAGGATCAGCGTAGAAGAGTCTTCCTTTACG
adam12a_B1	GAGGAGGGCAGCAAACGGAAAGTGCAGAACTCCGGCAGATCACAA
adam12a_B1	TCACGACACGGCGTCCCTGCAGGCTTAGAAGAGTCTTCCTTTACG
adam12a_B1	GAGGAGGGCAGCAAACGGAAAACTGACAGTTTTCACAACACTGTC
adam12a_B1	CGGCCTCCTCCTTCAGTGTGCATGTTAGAAGAGTCTTCCTTTACG
adam12a_B1	GAGGAGGGCAGCAAACGGAATGGCGTTACAGCAGGGATTCAGACA
adam12a_B1	TCCACAGTCACATTGCTCTCCCTCCTAGAAGAGTCTTCCTTTACG
adam12a_B1	GAGGAGGGCAGCAAACGGAACACATATCCGTTTCCACACTTCTGT
adam12a_B1	ACCTTTACTTCCGGCATGTTGAACATAGAAGAGTCTTCCTTTACG
adam12a_B1	GAGGAGGGCAGCAAACGGAACACATGCCCACACCTTTCTCCAAAC
adam12a_B1	CCTTCTTACTGCACGTGCTGAAGACTAGAAGAGTCTTCCTTTACG
adam12a_B1	GAGGAGGGCAGCAAACGGAATCGGGAAAGGGTACCCGGTGGAGGG
adam12a_B1	GCCGCCGCGGTCCACAGTGGCTCTGTAGAAGAGTCTTCCTTTACG
adam12a_B1	GAGGAGGGCAGCAAACGGAAGCCGCAGCCGCGCTCTGGCGTGTCA
adam12a_B1	AAATTGTGTCCGAGCTCATGGGCTATAGAAGAGTCTTCCTTTACG
adam12a_B1	GAGGAGGGCAGCAAACGGAAGTGACCGCAGCGCCGAGAGGGTTAT
adam12a_B1	TGACGATGCCTCCTGACTGCTCGGCTAGAAGAGTCTTCCTTTACG
adam12a_B1	GAGGAGGGCAGCAAACGGAATGCACATGCTCATGATGGGAGCCAT
adam12a_B1	GCCCTGGAAGTAAACACCACTGATGTAGAAGAGTCTTCCTTTACG
adam12a_B1	GAGGAGGGCAGCAAACGGAACTGAGCGTTATCATGGGCTCTCAGC
adam12a_B1	AGTTTCCTCCAGTCCAGAAACTCGTTAGAAGAGTCTTCCTTTACG
adam12a_B1	GAGGAGGGCAGCAAACGGAAAGTGATGTGAACGGATCTTGTGTTA
adam12a_B1	CTCCGTCACTCCACACCTCCAGTCCTAGAAGAGTCTTCCTTTACG
adam12a_B1	GAGGAGGGCAGCAAACGGAACCAGAGCCACGCGGATATTCAGAGA
adam12a_B1	GTCCACATAGTTTGCAATTTCCGCATAGAAGAGTCTTCCTTTACG
adam12a_B1	GAGGAGGGCAGCAAACGGAACCTCTGTTTCACTTTCTCCACATCT
adam12a_B1	TGATACTCTCGGTTGTCTGCCACAATAGAAGAGTCTTCCTTTACG
adam12a_B1	GAGGAGGGCAGCAAACGGAAATCAGCTCCACGTGCTTGGTGCTGC
adam12a_B1	TTTTATGCCGTGCACTATGAGAGCTTAGAAGAGTCTTCCTTTACG
adam12a_B1	GAGGAGGGCAGCAAACGGAAAGACTGCAGTGTTGAACATCTCTGC
adam12a_B1	ATTATGACCGTGTCCACAAGTTCCCTAGAAGAGTCTTCCTTTACG
adam12a_B1	GAGGAGGGCAGCAAACGGAAGGTGAGTTTTAGATGTTGTCCTCTG
adam12a_B1	GTGTTTCCCTCCTGCGTCGGCTCCATAGAAGAGTCTTCCTTTACG
adam12a_B1	GAGGAGGGCAGCAAACGGAAACATACACTTCATCTTCAAGTGAAA
adam12a_B1	ACCTCTCAAAAATTGTAACTACACGTAGAAGAGTCTTCCTTTACG
adam12a_B1	GAGGAGGGCAGCAAACGGAAGCAACGACACGTAGCACAAGCTCTG
adam12a_B1	TTGGTAGGGCTGACGAGTCTGGGCGTAGAAGAGTCTTCCTTTACG
adam12a_B1	GAGGAGGGCAGCAAACGGAAACCGAGAGCCACGCAAATGGCGCGA
plpp3_B3	CACGGATGGTTCTGCATTAGCATGCTTCCACTCAACTTTAACCCG
plpp3_B3	GTCCCTGCCTCTATATCTTTGATCCACCAATCAGGCTATTCCTAA
plpp3_B3	CCACCCCTACCGTTTCACCTTTCCCTTCCACTCAACTTTAACCCG
plpp3_B3	GTCCCTGCCTCTATATCTTTCATAGGGCAGCACGGTGGCTCAGTG
plpp3_B3	TCGTTTCTGTGTGTAGTTTGCATGTTTCCACTCAACTTTAACCCG
plpp3_B3	GTCCCTGCCTCTATATCTTTTTCCCGTGCTTGCGTGGGTTTTCAC
plpp3_B3	AAATTTCAATACAGGTAATCTAATATTCCACTCAACTTTAACCCG
plpp3_B3	GTCCCTGCCTCTATATCTTTGCAGCATATCTTTTAATAGCTTTCA
plpp3_B3	CCTCTCTTCCTCCAAACCGGAGGGATTCCACTCAACTTTAACCCG
plpp3_B3	GTCCCTGCCTCTATATCTTTCCAGGGCTCAAGAACTTTCGAGCTC
plpp3_B3	ACTCTTGAAAGCATCAAACCTTAAATTCCACTCAACTTTAACCCG
plpp3_B3	GTCCCTGCCTCTATATCTTTTAAATAACCAAAACCATGTACTAAA
plpp3_B3	TTTATTAAAAACGTACTATCACAACTTCCACTCAACTTTAACCCG
plpp3_B3	GTCCCTGCCTCTATATCTTTTACAATATTTTAGTCACCTAAAAAA
plpp3_B3	ATTGCGTTTTAGATTCATAGTGGATTTCCACTCAACTTTAACCCG
plpp3_B3	GTCCCTGCCTCTATATCTTTATCTAAACATGTTCAGAAATAATAT
plpp3_B3	CGGTCTGTTGAAATGATAGGACGGATTCCACTCAACTTTAACCCG
plpp3_B3	GTCCCTGCCTCTATATCTTTATACAATGGGAGGGATGTGCAACAC
plpp3_B3	AGCTGTAAGTGGGACAGTAGACGACTTCCACTCAACTTTAACCCG
plpp3_B3	GTCCCTGCCTCTATATCTTTCATCATAAGAACAAGGCTAAGAAAA
plpp3_B3	AGTTTTCTTACGTTTCTTCACATACTTCCACTCAACTTTAACCCG
plpp3_B3	GTCCCTGCCTCTATATCTTTACACATATGCAAACGAGGGACCGAG
plpp3_B3	GCAGAGGGCACAGGTGGCATTATGGTTCCACTCAACTTTAACCCG
plpp3_B3	GTCCCTGCCTCTATATCTTTGAAAACACGCAACCATAGTTGAGTG
plpp3_B3	CCAAAACAAAGCAAATATTAAAAATTTCCACTCAACTTTAACCCG
plpp3_B3	GTCCCTGCCTCTATATCTTTGCCAGTGTGGTCTATGGGGAAATTG
plpp3_B3	TGACCAATCAGAAGACATAGAAGCATTCCACTCAACTTTAACCCG
plpp3_B3	GTCCCTGCCTCTATATCTTTATGGCTCAGCTACGCCCCACCACCA
plpp3_B3	CAAAGAAATGAGACACACCCTTCTGTTCCACTCAACTTTAACCCG
plpp3_B3	GTCCCTGCCTCTATATCTTTTGTCTACTCCCACTTTTTGACCAAT
plpp3_B3	CACCTCCCAGATGTCTAACCCCACGTTCCACTCAACTTTAACCCG
plpp3_B3	GTCCCTGCCTCTATATCTTTCTGACCAATCAGTAGACAGTGAGGA
plpp3_B3	GTCAAACCCTGCCCCCTGACCAATCTTCCACTCAACTTTAACCCG
plpp3_B3	GTCCCTGCCTCTATATCTTTAAGACAGTGAGGCAGCATGGCTCAG
plpp3_B3	CCTCAGATAGCGAGTGGTGACATTTTTCCACTCAACTTTAACCCG
plpp3_B3	GTCCCTGCCTCTATATCTTTTGAATTTGTATATAGTGCTATAAGT
plpp3_B3	AGGAATTTGTTGTAAGCTGTTCCTGTTCCACTCAACTTTAACCCG
plpp3_B3	GTCCCTGCCTCTATATCTTTAGGCTACAAAGGACAAAAGGAGAGA
plpp3_B3	TCCAACATTCTGAAGGACAATTGGCTTCCACTCAACTTTAACCCG
plpp3_B3	GTCCCTGCCTCTATATCTTTGTTTTTTCTGTTAGCTTTGTGTCTG
plpp3_B3	TGTCTCTGTCCTGTGCCTACATTCTTTCCACTCAACTTTAACCCG
plpp3_B3	GTCCCTGCCTCTATATCTTTTGTCAGATGAGAAAGAGAGGAGGCG
plpp3_B3	GAAGGGTAGGGAGATTGGGAATGCATTCCACTCAACTTTAACCCG
plpp3_B3	GTCCCTGCCTCTATATCTTTCTCCCGGTCCTCCATCCTACACCAT
plpp3_B3	GAGGGCGGCGGAGTGGCTGTCTTAGTTCCACTCAACTTTAACCCG
plpp3_B3	GTCCCTGCCTCTATATCTTTTTGGGTTTGAAGAGATCTGATACAT
plpp3_B3	GTGGTGCTTGTGATCAGACACTCGTTTCCACTCAACTTTAACCCG
plpp3_B3	GTCCCTGCCTCTATATCTTTTAAACCGGTGTAGAAGGCCATCATC
plpp3_B3	GTAGGTAGAATGCCAGGTAGAGCATTTCCACTCAACTTTAACCCG
plpp3_B3	GTCCCTGCCTCTATATCTTTTGTACATTGAAAATGAAGCATGTCC
plpp3_B3	GTAATATATCCCAAAGAGCAGTCGATTCCACTCAACTTTAACCCG
plpp3_B3	GTCCCTGCCTCTATATCTTTGTAGAGTAGTTTGGCCGACAAACGT
plpp3_B3	GACAGCGCAGCCGAAGATGAACACTTTCCACTCAACTTTAACCCG
plpp3_B3	GTCCCTGCCTCTATATCTTTCACTTGTCTGTAAAGGGCGGAGACA
plpp3_B3	CAATCACAATGGAGAAGATGACAATTTCCACTCAACTTTAACCCG
plpp3_B3	GTCCCTGCCTCTATATCTTTGAATGCCAGCGGCACAGAGCACGGC
plpp3_B3	CCGCGGTGGTACGGCTTGATTGTGCTTCCACTCAACTTTAACCCG
plpp3_B3	GTCCCTGCCTCTATATCTTTGTTTCAATTATCAGGAAAGGCAGGA
plpp3_B3	GCCGTTGTTATTTAACGTGGACGTTTTCCACTCAACTTTAACCCG
plpp3_B3	GTCCCTGCCTCTATATCTTTTCCGTTTCTAGTTTCGGGTGCCATC
plpp3_B3	AAAATCCCAGATATTTGTTTTGCACTTCCACTCAACTTTAACCCG
plpp3_B3	GTCCCTGCCTCTATATCTTTTGGTCTTGTCAGCAAAGGACGTGTC
plpp3_B3	TTTGAGAAGCGGCTTTTCTTCTTCGTTCCACTCAACTTTAACCCG
plpp3_B3	GTCCCTGCCTCTATATCTTTTTCTCTGAATGATGCGGCGGTCAGT
plpp3_B3	AAACTAGGAGATCAACTCCTGTTTATTCCACTCAACTTTAACCCG
plpp3_B3	GTCCCTGCCTCTATATCTTTAATCCTCCTTCGGTCTCCACCTCCT
plpp3_B3	GCTGAATGAAAGTGGAGAAGAGCGCTTCCACTCAACTTTAACCCG
plpp3_B3	GTCCCTGCCTCTATATCTTTGAGTAAACGCGGTCTCGAGTCGCAC
plpp3_B3	TCGGACATGGGTTGGATGGATCTTTTTCCACTCAACTTTAACCCG
plpp3_B3	GTCCCTGCCTCTATATCTTTCAGTCTATGGATGGAGCAGATAGGA
slc6a8_B2	CCTGTGTGTTTCTATACGCAGTTTGAAATCATCCAGTAAACCGCC
slc6a8_B2	CCTCGTAAATCCTCATCAAACTGGTGGAAGTGGAAGAACACCTGG
slc6a8_B2	GCTAGAGGATCTGTAGTATGAAACGAAATCATCCAGTAAACCGCC
slc6a8_B2	CCTCGTAAATCCTCATCAAATGTAACCGTACATGTGCATCGGCTG
slc6a8_B2	TGTAAGATGATGCAGAATTCCATACAAATCATCCAGTAAACCGCC
slc6a8_B2	CCTCGTAAATCCTCATCAAAAGAAATAAATACTGATGATCTCTTC
slc6a8_B2	CCTTAGGAGGGCTGTTGGAGGATTTAAATCATCCAGTAAACCGCC
slc6a8_B2	CCTCGTAAATCCTCATCAAACTTTTCGTCTACATAACACTCTCGA
slc6a8_B2	CTTGTTCTCCTCCATCCCAGGAGACAAATCATCCAGTAAACCGCC
slc6a8_B2	CCTCGTAAATCCTCATCAAAAGAGGCCAGGCTTTTAATGTCAGTG
slc6a8_B2	TGTATTCCAGGTGATGGGCTCCCCAAAATCATCCAGTAAACCGCC
slc6a8_B2	CCTCGTAAATCCTCATCAAACTGGTTTGGTCAGATTTTCCCAACG
slc6a8_B2	GTTCCCTTAGCTCCAGAGAGCTTGTAAATCATCCAGTAAACCGCC
slc6a8_B2	CCTCGTAAATCCTCATCAAAACGAGGCTGACGGGGATGCAGAGCA
slc6a8_B2	AGCCAGACACCATCCGATCACCTCTAAATCATCCAGTAAACCGCC
slc6a8_B2	CCTCGTAAATCCTCATCAAACCACCATGGGTACACATACACATTG
slc6a8_B2	GACCAGCACCACTTCATCCACGGGAAAATCATCCAGTAAACCGCC
slc6a8_B2	CCTCGTAAATCCTCATCAAAGGCCGGTAACCGATCATACGAGCAA
slc6a8_B2	GAATCTGTCAGCACCATAAACCCATAAATCATCCAGTAAACCGCC
slc6a8_B2	CCTCGTAAATCCTCATCAAAGACAACCACGCATTCCCAGAATGCT
slc6a8_B2	GGGTCATTCCACTGGCTGAGTAGTAAAATCATCCAGTAAACCGCC
slc6a8_B2	CCTCGTAAATCCTCATCAAACAAAAAGCTGGAAGACGTACATCCC
slc6a8_B2	ACCATGGAGAGATCTATAATGAAGCAAATCATCCAGTAAACCGCC
slc6a8_B2	CCTCGTAAATCCTCATCAAAAATAAACAGCAGATCGCCACAGCGA
slc6a8_B2	ATAGCGCATGTAATACTTTCCAGGGAAATCATCCAGTAAACCGCC
slc6a8_B2	CCTCGTAAATCCTCATCAAAAAGATCAAGAATGCCAGTTACGAAA
slc6a8_B2	CAACAAACTGACTGTCCAGTCCCAGAAATCATCCAGTAAACCGCC
slc6a8_B2	CCTCGTAAATCCTCATCAAAGTAGCAGCATGATGAAGAATAGGGC
slc6a8_B2	GGAGCCACGGGCATCATAGAAACGGAAATCATCCAGTAAACCGCC
slc6a8_B2	CCTCGTAAATCCTCATCAAATTAGGATACGCTATGAACGCCAAAC
slc6a8_B2	TTCTGCCACTTTCGAGATGTCCACAAAATCATCCAGTAAACCGCC
slc6a8_B2	CCTCGTAAATCCTCATCAAATTGTTCAGACGCCATGAAACCCAAG
slc6a8_B2	CCACGAAACCAGCAAAGAAACTGGTAAATCATCCAGTAAACCGCC
slc6a8_B2	CCTCGTAAATCCTCATCAAACGCTATTAATAAGCGCCAGAACAAA
slc6a8_B2	TAGCAGTCGTTGTTGAATCTGTTGTAAATCATCCAGTAAACCGCC
slc6a8_B2	CCTCGTAAATCCTCATCAAACTGCCTAGGGCCGTCAGGGCCCCGA
slc6a8_B2	GTAAGAGAAGAAGATCTGAGTGCCGAAATCATCCAGTAAACCGCC
slc6a8_B2	CCTCGTAAATCCTCATCAAAATCGATCCAGACCTGTGCTTCTCCG
slc6a8_B2	AGTCTGGTTTGACGTAGTAGAGGATAAATCATCCAGTAAACCGCC
slc6a8_B2	CCTCGTAAATCCTCATCAAACATCATAAGCGCCGGGCAGAGTGAC
slc6a8_B2	AGCAGGATGATCAGGACCACATACGAAATCATCCAGTAAACCGCC
slc6a8_B2	CCTCGTAAATCCTCATCAAAAACGTGGCAGTGAAATACACAATCT
slc6a8_B2	CTTCACTCCCTTCCAGACGCAGAAGAAATCATCCAGTAAACCGCC
slc6a8_B2	CCTCGTAAATCCTCATCAAAAACCATCACCCACACGGCCAGCAAG
slc6a8_B2	GCTCCCAATTAACGGCGCCCGGCTCAAATCATCCAGTAAACCGCC
slc6a8_B2	CCTCGTAAATCCTCATCAAACCAGCCCATCCGAGATGTTCAAAAC
slc6a8_B2	CAGAATTCAATGATAGGAGAGCGGCAAATCATCCAGTAAACCGCC
slc6a8_B2	CCTCGTAAATCCTCATCAAATTAGCAAGCTCTTCGCACGTCAGGT
slc6a8_B2	GGAGTTTCCAATTGTGCCGTTCTTGAAATCATCCAGTAAACCGCC
slc6a8_B2	CCTCGTAAATCCTCATCAAAGTCACCCTGCCGGAAGATCTCGATG
slc6a8_B2	TGTTCCAGGGGTTGTCGCAGGTGGAAAATCATCCAGTAAACCGCC
slc6a8_B2	CCTCGTAAATCCTCATCAAAAGGGCAGTGTGGCGTTGAAGGACTT
slc6a8_B2	TAGAAACCCCAGGCCAAAACCATAAAAATCATCCAGTAAACCGCC
slc6a8_B2	CCTCGTAAATCCTCATCAAATAGTACGTGTTGCAGAAGAACACAA
slc6a8_B2	GGCATAACCGAGTCCTTTAAAAAGAAAATCATCCAGTAAACCGCC
slc6a8_B2	CCTCGTAAATCCTCATCAAAGGCAATGTTCCACACGTTGATGCTT
slc6a8_B2	TAAACTGTCCCAGCGCAATCTCCAGAAATCATCCAGTAAACCGCC
slc6a8_B2	CCTCGTAAATCCTCATCAAAAGAATATCGGAATGCCTCCCAGAAA
slc6a8_B2	ACATAGGGAATGAGGAAGACTCCTCAAATCATCCAGTAAACCGCC
slc6a8_B2	CCTCGTAAATCCTCATCAAACCGTTTTTGTAGCACAGGTACGGGA
slc6a8_B2	GTTCCCCAGCCCCACTGCAAAACCCAAATCATCCAGTAAACCGCC
slc6a8_B2	CCTCGTAAATCCTCATCAAAGCAGGACATGATGAAGTCCATCTGT
slc6a8_B2	TCTCTCGCTCGGGGTAGCCCTCCCTAAATCATCCAGTAAACCGCC
slc6a8_B2	CCTCGTAAATCCTCATCAAATCTTCTCCACCGCCGAGATGGCTCC
tfap2a_B4	ATGGGAGCTATTGCCAGCACAGGTTATTCTCACCATATTCGCTTC
tfap2a_B4	CCTCAACCTACCTCCAACAATACAATACAGATAAAACCGCCTCCA
tfap2a_B4	TGGACACACAAAATATCAGATGGTCATTCTCACCATATTCGCTTC
tfap2a_B4	CCTCAACCTACCTCCAACAAAAATGTTGAATTTATTCTAAAGAGA
tfap2a_B4	CCATAGACAATATCCATTTATTGCTATTCTCACCATATTCGCTTC
tfap2a_B4	CCTCAACCTACCTCCAACAATGTGGTGCTTTGAGGGAAGAACAAG
tfap2a_B4	CGGGGTCTCTTTAATGACCTTCTTCATTCTCACCATATTCGCTTC
tfap2a_B4	CCTCAACCTACCTCCAACAATCTAAAACTGAATGGCATAAGGATC
tfap2a_B4	AATGGATGTTTATTTCTTTTCAATTATTCTCACCATATTCGCTTC
tfap2a_B4	CCTCAACCTACCTCCAACAATTCACTTGCTTCAGTGTCGCCTCAA
tfap2a_B4	GAGGGCTGAATTGAAATATCCCAGAATTCTCACCATATTCGCTTC
tfap2a_B4	CCTCAACCTACCTCCAACAAAGAATACCCCAAACTTCTGTTTTCT
tfap2a_B4	ATATACATACATGAACACAGATTCCATTCTCACCATATTCGCTTC
tfap2a_B4	CCTCAACCTACCTCCAACAACATATAACCGTGAATCGTGTTGAAA
tfap2a_B4	AAGTTGGTCGCTTAGTCGAGTGAAAATTCTCACCATATTCGCTTC
tfap2a_B4	CCTCAACCTACCTCCAACAATCAGTTTTTAAAAGTCATGGCATGG
tfap2a_B4	TTCTTTTTCAAGTTTATTATTCACAATTCTCACCATATTCGCTTC
tfap2a_B4	CCTCAACCTACCTCCAACAAACTGATAGAAAATCTTCCTCTTTCA
tfap2a_B4	GTCACATGGCTACAATCGTAAATTGATTCTCACCATATTCGCTTC
tfap2a_B4	CCTCAACCTACCTCCAACAAATACTGAAGGGAAATCGCTGAATTT
tfap2a_B4	AACTCATACAAAGGAAGTTCATGAAATTCTCACCATATTCGCTTC
tfap2a_B4	CCTCAACCTACCTCCAACAAGTCCAGTTGTGGCAGATCTGTACTC
tfap2a_B4	CACACTGCTTTACTGATTTAGAGAAATTCTCACCATATTCGCTTC
tfap2a_B4	CCTCAACCTACCTCCAACAAGCATTGTCCGCAAATCCCAGAATTA
tfap2a_B4	GATCACTAGTGTGTTTGTTATATGTATTCTCACCATATTCGCTTC
tfap2a_B4	CCTCAACCTACCTCCAACAATTTGTCATATTAGTTGGGAGGTGGT
tfap2a_B4	CACTTTCTGTGCTTCTCATCTTTGTATTCTCACCATATTCGCTTC
tfap2a_B4	CCTCAACCTACCTCCAACAACCCGCTTTCGACCCCGTCTCACTGT
tfap2a_B4	ATTGTTGTTCAGGTACATTTTGTCCATTCTCACCATATTCGCTTC
tfap2a_B4	CCTCAACCTACCTCCAACAATGCTTTAATTGCCTCCGTCAGATAG
tfap2a_B4	CTGTGAGGGCCGCACAGACGGCCGGATTCTCACCATATTCGCTTC
tfap2a_B4	CCTCAACCTACCTCCAACAATTCCGAATCCGTGAGAAATAAGACT
tfap2a_B4	AAACAGCTCTGAATCCCGGGCTCGAATTCTCACCATATTCGCTTC
tfap2a_B4	CCTCAACCTACCTCCAACAAATGGGTTGTGGACGTGAATTCCCCA
tfap2a_B4	GTCTTGAGACAGCAGGTCCGTGAACATTCTCACCATATTCGCTTC
tfap2a_B4	CCTCAACCTACCTCCAACAATTTGCAGATTTGTTTCGTAGCCAAT
tfap2a_B4	TTCTTTGGACTTGTTCGTTTGGGTCATTCTCACCATATTCGCTTC
tfap2a_B4	CCTCAACCTACCTCCAACAAAGTGCTGTCGGTTCATGTATTCAGC
tfap2a_B4	GCTGGAAACTCAGTCTCACATACATATTCTCACCATATTCGCTTC
tfap2a_B4	CCTCAACCTACCTCCAACAACCGAAATCTCTGGCCAGATGCACAG
tfap2a_B4	CACCAATGACGTCAGGAGAGTGACAATTCTCACCATATTCGCTTC
tfap2a_B4	CCTCAACCTACCTCCAACAAGGCAGCTTTGCGTCTCCCTGCTGGT
tfap2a_B4	CAATCTTATCTAGTTTTTCTCTTAAATTCTCACCATATTCGCTTC
tfap2a_B4	CCTCAACCTACCTCCAACAAATCGTCCTCCATTCTTAGATTTGGC
tfap2a_B4	ACGCCGCCGAGCAAGGAAGCGTTCAATTCTCACCATATTCGCTTC
tfap2a_B4	CCTCAACCTACCTCCAACAACACTCAGGCGGAGAAAGACGTCTCT
tfap2a_B4	TACTGTGACTTTGTACTTTGACGTTATTCTCACCATATTCGCTTC
tfap2a_B4	CCTCAACCTACCTCCAACAAGCTGAGAAGAGACAGGCGACCCGGA
tfap2a_B4	ACACTTCGTTCGGGTTTACCACACCATTCTCACCATATTCGCTTC
tfap2a_B4	CCTCAACCTACCTCCAACAACAAACAGCCCGTCTTTATTTATCGG
tfap2a_B4	GTGAATTCCTTGATCTTCAACTTGCATTCTCACCATATTCGCTTC
tfap2a_B4	CCTCAACCTACCTCCAACAAAACATCTTCTAAAGAGTGAGGTATT
tfap2a_B4	GGATTGAATCCGTGAGTCCAGTATCATTCTCACCATATTCGCTTC
tfap2a_B4	CCTCAACCTACCTCCAACAATGCCGTGACCCGAGGGTAGAAGTAC
tfap2a_B4	TACTCTCGACATAGTTGATGCGGTAATTCTCACCATATTCGCTTC
tfap2a_B4	CCTCAACCTACCTCCAACAACCGCGGTGTTGGTGCAGCAGGCTGC
tfap2a_B4	TTGTCGCTGGCCGGGCCATCCCGGGATTCTCACCATATTCGCTTC
tfap2a_B4	CCTCAACCTACCTCCAACAATTGTGGTTGAGACTGGGCATGCAGA
tfap2a_B4	AGTATGGGTCATTTACGTGAGAGTAATTCTCACCATATTCGCTTC
tfap2a_B4	CCTCAACCTACCTCCAACAAGGTCCTGAGACTGCGGATAGATGGG
tfap2a_B4	GGCGGAAAGTATGGCGGTTGGAAGTATTCTCACCATATTCGCTTC
tfap2a_B4	CCTCAACCTACCTCCAACAAGAATTGGGCGTATGAGACAGCGGAG
tfap2a_B4	GTACGGAGACTGGCCCACGCTGCCCATTCTCACCATATTCGCTTC
tfap2a_B4	CCTCAACCTACCTCCAACAACTGGGGTAACCGGGCTGTGCCATTG
tfap2a_B4	CATGGCGATCCTCGAAGTCTTCATAATTCTCACCATATTCGCTTC
tfap2a_B4	CCTCAACCTACCTCCAACAATAATATTATCAGTTAATTTCCAAAG
tfap2a_B4	GGTTGTGGATAGAGTGCAGTGCGCCATTCTCACCATATTCGCTTC
tfap2a_B4	CCTCAACCTACCTCCAACAACGCTTGAGTTTGACACAGTGCATAC
mdga1_B2	AACCAGCTAAAATCAGCCAACCAGCAAATCATCCAGTAAACCGCC
mdga1_B2	CCTCGTAAATCCTCATCAAAAGGCTGGTTTTAGCTGGATTTTTCA
mdga1_B2	TACTTTCACCTTCTTTCGTCCCACTAAATCATCCAGTAAACCGCC
mdga1_B2	CCTCGTAAATCCTCATCAAATGTCCATATCGGGCCCTGTATTGAC
mdga1_B2	GTCTTGGGTAAGTGTAGGGCTCAGAAAATCATCCAGTAAACCGCC
mdga1_B2	CCTCGTAAATCCTCATCAAAACTGGATGGTGCGAGTGACGGTGTT
mdga1_B2	TGACCTCATATGACAGAGGAATACGAAATCATCCAGTAAACCGCC
mdga1_B2	CCTCGTAAATCCTCATCAAAGCTCCGTCAGCGTGTAGGACATCAA
mdga1_B2	GTTTGGACAAAACTGTCTGTCGATTAAATCATCCAGTAAACCGCC
mdga1_B2	CCTCGTAAATCCTCATCAAAGTCGGACATTGATCCAGTAGCCGAT
mdga1_B2	TCCACTGTAAGATGTAGGAATAATTAAATCATCCAGTAAACCGCC
mdga1_B2	CCTCGTAAATCCTCATCAAATCTTCAAGGTGCGAATGGGATTTGG
mdga1_B2	GAGCAGAAACATTGAAGGTGCAGTTAAATCATCCAGTAAACCGCC
mdga1_B2	CCTCGTAAATCCTCATCAAAAGATGCCGACTCCATTGCTCACCCT
mdga1_B2	GTTTGAAGCGGAGCTGAGGGACATTAAATCATCCAGTAAACCGCC
mdga1_B2	CCTCGTAAATCCTCATCAAAGGGAGTCCACTAGAGAGTTTCGTAA
mdga1_B2	CTATTCGGTTTGGATTGGACTTGAGAAATCATCCAGTAAACCGCC
mdga1_B2	CCTCGTAAATCCTCATCAAATCAGACAGCGGAGACTGACCGTCGC
mdga1_B2	GATCCACAACAGGAGGATACTCCACAAATCATCCAGTAAACCGCC
mdga1_B2	CCTCGTAAATCCTCATCAAATGAGCTGCACCTGAGCCAGTCTGCG
mdga1_B2	GGCAGCGATATGCTCCCATCATGTCAAATCATCCAGTAAACCGCC
mdga1_B2	CCTCGTAAATCCTCATCAAAGCGTCACACTGGTAATGCGCAGGCG
mdga1_B2	TCCCGCCCTCACTGACATTGACCACAAATCATCCAGTAAACCGCC
mdga1_B2	CCTCGTAAATCCTCATCAAACCCCTCCGACTGGCACGCTCAGCAC
mdga1_B2	TGTCGACTCTGAGCTCTGGAATGTTAAATCATCCAGTAAACCGCC
mdga1_B2	CCTCGTAAATCCTCATCAAATGCCGGGGAAGTTGGCGACGCAGCT
mdga1_B2	CGATCTCCAGGCTGCTGGTGCCGGGAAATCATCCAGTAAACCGCC
mdga1_B2	CCTCGTAAATCCTCATCAAAGCATGTCTGGGTCACTGCGCAGCAC
mdga1_B2	CGTTCTTGTACCAGGTGTAGTTCACAAATCATCCAGTAAACCGCC
mdga1_B2	CCTCGTAAATCCTCATCAAATGTCCTGAGGCTGAGCGTCCACGTG
mdga1_B2	TGCTCTCGCTGTCTTTGTTGGAGTCAAATCATCCAGTAAACCGCC
mdga1_B2	CCTCGTAAATCCTCATCAAAGCGTGATCTGGAATGTTAAGTTCTT
mdga1_B2	TGGCCGGGTTTCCCACGTTGTTGACAAATCATCCAGTAAACCGCC
mdga1_B2	CCTCGTAAATCCTCATCAAACTGTGCAGTTGTAGATGCCAGCATC
mdga1_B2	CGCCGCGAATCACCGAGCGCTGAGGAAATCATCCAGTAAACCGCC
mdga1_B2	CCTCGTAAATCCTCATCAAAGAGACCCCGGGTACCGTGACCAGCT
mdga1_B2	CACACGCCAGTGTGACGTCCTGACCAAATCATCCAGTAAACCGCC
mdga1_B2	CCTCGTAAATCCTCATCAAAGATCCACCACATACGTCTCGTTCAC
mdga1_B2	TGGTGAGCCGAAAGGTGACGGAGCTAAATCATCCAGTAAACCGCC
mdga1_B2	CCTCGTAAATCCTCATCAAACTGGAATACCACACACGTTGCGTAC
mdga1_B2	TCTGTTCGATTGGATTGTTTGCTCGAAATCATCCAGTAAACCGCC
mdga1_B2	CCTCGTAAATCCTCATCAAAGCCAGATGAAGCGAGCAGGAGGGTT
mdga1_B2	TTTCCTGATAGTAGTTTCCTCTTACAAATCATCCAGTAAACCGCC
mdga1_B2	CCTCGTAAATCCTCATCAAACACCAACCGTCTGGTGCACCGTGAG
mdga1_B2	GAATGGACTTGATGGCAGCCACCCCAAATCATCCAGTAAACCGCC
mdga1_B2	CCTCGTAAATCCTCATCAAACCCCGTTCTCAGCTTTGCAGTAGTA
mdga1_B2	TGCGAAGAGTCTCATTGAAGATGGAAAATCATCCAGTAAACCGCC
mdga1_B2	CCTCGTAAATCCTCATCAAATCTCCTGGAACTTGTCAGAAGCGCT
mdga1_B2	GCGGGTGTCCTTTGACCAGGCACTGAAATCATCCAGTAAACCGCC
mdga1_B2	CCTCGTAAATCCTCATCAAAGCACAAGTGTGTCGCCCTCCCTGAT
mdga1_B2	TCACCACACACGCCTGTCCTGAATGAAATCATCCAGTAAACCGCC
mdga1_B2	CCTCGTAAATCCTCATCAAACAATCTGAGCGTTCGCTGGAGCGTA
mdga1_B2	TTCCAGGTGTTTAGTTAGTTGCGTGAAATCATCCAGTAAACCGCC
mdga1_B2	CCTCGTAAATCCTCATCAAACGGCACCGATGTCTCTCCGTGCAGA
mdga1_B2	AAGCAACTTCAGCTGAGCTCAAACTAAATCATCCAGTAAACCGCC
mdga1_B2	CCTCGTAAATCCTCATCAAAGCACGCATCCAAGAGAAGAGGCGTC
mdga1_B2	GTGAAAGAGTGAGTGTGTGAAACTCAAATCATCCAGTAAACCGCC
mdga1_B2	CCTCGTAAATCCTCATCAAAGTCCTGTGATGTTCTCCTATCAGAT
mdga1_B2	AGTGAGGCGGATGGAGAGCTCGCGCAAATCATCCAGTAAACCGCC
mdga1_B2	CCTCGTAAATCCTCATCAAAACAGATCTCTCCGGCTGATGCGCGC
mdga1_B2	GTCCAGCGCTGGTCTCCGTAATGAGAAATCATCCAGTAAACCGCC
mdga1_B2	CCTCGTAAATCCTCATCAAAGCTTTATCAGAAGGGACCGGTGTCT
mdga1_B2	AGTATTTTGGTGGAATCTCCAGCCAAAATCATCCAGTAAACCGCC
mdga1_B2	CCTCGTAAATCCTCATCAAATAAAGCCGCGCAGCTGCGAGCGGAG
emilin2a_B1	TTATCTCTTCGCTTGAGGCGAGTAGTAGAAGAGTCTTCCTTTACG
emilin2a_B1	GAGGAGGGCAGCAAACGGAAGAATATAGCGCTGAAGGTGGAGAGG
emilin2a_B1	CAGCAGTGCGGACCAAGGCCATGGTTAGAAGAGTCTTCCTTTACG
emilin2a_B1	GAGGAGGGCAGCAAACGGAACACCTCTGTGGAGCGGGAGGATGAG
emilin2a_B1	TGATCTTGGGTCAGTCGCAGGTGTCTAGAAGAGTCTTCCTTTACG
emilin2a_B1	GAGGAGGGCAGCAAACGGAACTCGAGTAACCCGCCGTGTCCAACT
emilin2a_B1	AGCTTCTGCATGCTCACCCCGCTGGTAGAAGAGTCTTCCTTTACG
emilin2a_B1	GAGGAGGGCAGCAAACGGAAGGATAAAACAGCCGTCACCAGATAA
emilin2a_B1	TCTGAGGGTTATAGTGTCCTCCATCTAGAAGAGTCTTCCTTTACG
emilin2a_B1	GAGGAGGGCAGCAAACGGAATGACCAGCACTCTGTCAAAGGCAAT
emilin2a_B1	GTGAGACCAGCAGAGAAAGAAAATGTAGAAGAGTCTTCCTTTACG
emilin2a_B1	GAGGAGGGCAGCAAACGGAATCCATCACCGAGTTCTGCTGTGACA
emilin2a_B1	ACTCCATGGGACATTGACAGCTGCTTAGAAGAGTCTTCCTTTACG
emilin2a_B1	GAGGAGGGCAGCAAACGGAAAGGAGGCTGTTTGGTATCATATGAG
emilin2a_B1	CTGCAAATCCTGTAACAGGTGTTTTTAGAAGAGTCTTCCTTTACG
emilin2a_B1	GAGGAGGGCAGCAAACGGAATGTCCTCTGAGCTCTGATCCCGTCT
emilin2a_B1	CCAGCCTGTCCGGTGACCACCACAGTAGAAGAGTCTTCCTTTACG
emilin2a_B1	GAGGAGGGCAGCAAACGGAATCGTGGATGACTGGTTGCTGGGGTT
emilin2a_B1	GGGTGGCTGAGGGTAGTAGGGTCGGTAGAAGAGTCTTCCTTTACG
emilin2a_B1	GAGGAGGGCAGCAAACGGAATGGGACGTGCGGCTGCTGGCGCACA
emilin2a_B1	TGTGGGGTATGATCAATGGTATGTTTAGAAGAGTCTTCCTTTACG
emilin2a_B1	GAGGAGGGCAGCAAACGGAATATGAGGAGCATATGGTCTCATGGG
emilin2a_B1	ACTGGTTTCTCTTGCCGAACAGGCATAGAAGAGTCTTCCTTTACG
emilin2a_B1	GAGGAGGGCAGCAAACGGAACCTTGTTCTTTACTCGTATGGTCCT
emilin2a_B1	GCTGTGAAAATTCAGAAGGGAGTTCTAGAAGAGTCTTCCTTTACG
emilin2a_B1	GAGGAGGGCAGCAAACGGAAAAGAGTTAAGATCTCTCCTGAATGA
emilin2a_B1	TCCTCTCCAATTCCCCCGAAAGGTCTAGAAGAGTCTTCCTTTACG
emilin2a_B1	GAGGAGGGCAGCAAACGGAAGGATATTGCTCGCTCCACCGTCAAG
emilin2a_B1	CTGTCATCCACTGCAGAGACACCCTTAGAAGAGTCTTCCTTTACG
emilin2a_B1	GAGGAGGGCAGCAAACGGAAGCTACTCCAGTTGTGTTGACTTTAC
emilin2a_B1	CAGTGCATCCAGTTTGTCTTTTAGCTAGAAGAGTCTTCCTTTACG
emilin2a_B1	GAGGAGGGCAGCAAACGGAACGCAATCTGGTTGTGGCTTGGTCTG
emilin2a_B1	CCTGCCCTGTTTGGCAACAAGTGGATAGAAGAGTCTTCCTTTACG
emilin2a_B1	GAGGAGGGCAGCAAACGGAATCAAAGTGTGAAGGTCTTGGCTAAA
emilin2a_B1	GCCCCAGACAAGCCAATTACATTGTTAGAAGAGTCTTCCTTTACG
emilin2a_B1	GAGGAGGGCAGCAAACGGAACTCAAAGCATGAAGTCTTTTGCCGG
emilin2a_B1	TTCAGGTGACATCCTAATAGTATCCTAGAAGAGTCTTCCTTTACG
emilin2a_B1	GAGGAGGGCAGCAAACGGAATAATGCGTGGATCTTTGCTATGCTG
emilin2a_B1	CATTTCTGCAGAGTGTCACATCCTTTAGAAGAGTCTTCCTTTACG
emilin2a_B1	GAGGAGGGCAGCAAACGGAACAACACTTTCTAGACCTTCAGGCTT
emilin2a_B1	TTGGTAGAACAATTTTGCCCAAGTGTAGAAGAGTCTTCCTTTACG
emilin2a_B1	GAGGAGGGCAGCAAACGGAACTAAACTTGTCCTCTAACCCCTGTA
emilin2a_B1	AAGTGCATCAACAGAATCACTTGAATAGAAGAGTCTTCCTTTACG
emilin2a_B1	GAGGAGGGCAGCAAACGGAACAGAGGAAAGGAATTGTTGTTCATT
emilin2a_B1	TACCATCCAGTTTCTGATCAAGAAGTAGAAGAGTCTTCCTTTACG
emilin2a_B1	GAGGAGGGCAGCAAACGGAAGATGTAACATAGCTACTTCATTCAT
emilin2a_B1	AAACAATAAGTCTCTGCGTTCCTCTTAGAAGAGTCTTCCTTTACG
emilin2a_B1	GAGGAGGGCAGCAAACGGAAGTGACGTTCATCCTGTCCTCCAGGT
emilin2a_B1	CTTCAGTGAGGACAGATGCTCAAGCTAGAAGAGTCTTCCTTTACG
emilin2a_B1	GAGGAGGGCAGCAAACGGAAATTGTCCATTCTGGCATTGAGGACC
emilin2a_B1	TCCTCAAGTCACTGTAGTCACCATCTAGAAGAGTCTTCCTTTACG
emilin2a_B1	GAGGAGGGCAGCAAACGGAATTTTTCCAATGGTCGTTTGGCGGTT
emilin2a_B1	TCCAATCGGAGCTCACGAATCTCCTTAGAAGAGTCTTCCTTTACG
emilin2a_B1	GAGGAGGGCAGCAAACGGAACTAAGCTCAGCTTCCTTGTTGTTCA
emilin2a_B1	CTGTCCTTCTTCACATGTTTTTTGATAGAAGAGTCTTCCTTTACG
emilin2a_B1	GAGGAGGGCAGCAAACGGAAAGACTGAATCTTTTCATCACATGCC
emilin2a_B1	TTACAACAAAATCCTTCTTGAGCTTTAGAAGAGTCTTCCTTTACG
emilin2a_B1	GAGGAGGGCAGCAAACGGAACAAATTTCTCATCAACGTAAGCCTG
emilin2a_B1	GCAACTGGTAGGCTTTGAGAAGCACTAGAAGAGTCTTCCTTTACG
emilin2a_B1	GAGGAGGGCAGCAAACGGAATCCATAAGCATTCGGATTTGATTGT
emilin2a_B1	AAGAGCTTCGTCTTTGGTTTTGAGATAGAAGAGTCTTCCTTTACG
emilin2a_B1	GAGGAGGGCAGCAAACGGAAATCTGTGACGTCATTGAGTCTTGCC
emilin2a_B1	TTTGGCCTCTCATAGCCTGGTGGCCTAGAAGAGTCTTCCTTTACG
emilin2a_B1	GAGGAGGGCAGCAAACGGAACAAGAAGCACCACACTCTCTTCTGT
emilin2a_B1	CTGTCATTGAGGAGGGTAATGAGCATAGAAGAGTCTTCCTTTACG
emilin2a_B1	GAGGAGGGCAGCAAACGGAATTGCTGGTGTCCTCTTGTATGTCTG
emilin2a_B1	AGCTTGAAGATCCAGAACTGTCTGGTAGAAGAGTCTTCCTTTACG
emilin2a_B1	GAGGAGGGCAGCAAACGGAAGAGACGTTGCACTTCTTCTTCCAAC
emilin2a_B1	CATATTGTACAGTTTCCCGCCGCTCTAGAAGAGTCTTCCTTTACG
emilin2a_B1	GAGGAGGGCAGCAAACGGAAGTCTTTGTGCAGTTCGAGTTTGTCC
emilin2a_B1	TTCGCTATTTGTCCATTTGGAAAGCTAGAAGAGTCTTCCTTTACG
emilin2a_B1	GAGGAGGGCAGCAAACGGAATTAACTTCCCTGCAGTCTGGACCTT
emilin2a_B1	AGTCACGGTCTTGTATGCTATCTTATAGAAGAGTCTTCCTTTACG
emilin2a_B1	GAGGAGGGCAGCAAACGGAAAGTTGGACGAAATCGAGTACGGTAT
emilin2a_B1	CAGGACAGCGCGCGGCTTCAGGTTCTAGAAGAGTCTTCCTTTACG
emilin2a_B1	GAGGAGGGCAGCAAACGGAACGTGACTCTCCACGCTGCCTTGAAC
emilin2a_B1	GAGAGAAAAGCTTATGATGAATAAATAGAAGAGTCTTCCTTTACG
emilin2a_B1	GAGGAGGGCAGCAAACGGAATAATAACTTTGCTCCAAACAATCGT
kctd15a_B2	TTTAAAATAGGGGAAGAACTTCAACAAATCATCCAGTAAACCGCC
kctd15a_B2	CCTCGTAAATCCTCATCAAATTTATTAAAAGTTCATTTATCAACA
kctd15a_B2	AATAAACACATGCCTGACATACCACAAATCATCCAGTAAACCGCC
kctd15a_B2	CCTCGTAAATCCTCATCAAATGATTCATATCAATAATAATCCATT
kctd15a_B2	ACATTTGGACCGTACTGCAATATACAAATCATCCAGTAAACCGCC
kctd15a_B2	CCTCGTAAATCCTCATCAAACTTGACACAACATCCATTAGAGCAG
kctd15a_B2	TTCTCTGACCATCAATGCGCTGGAGAAATCATCCAGTAAACCGCC
kctd15a_B2	CCTCGTAAATCCTCATCAAAAAGATCGTCTTTGTAAATTGTCCAT
kctd15a_B2	CGGCAGCGAAATGCATTCAGGAGGAAAATCATCCAGTAAACCGCC
kctd15a_B2	CCTCGTAAATCCTCATCAAATGTGAAGCGTCTGTGAGCCTTTATG
kctd15a_B2	CCGAGTTAACCTTTCAAGTTTATTCAAATCATCCAGTAAACCGCC
kctd15a_B2	CCTCGTAAATCCTCATCAAACCTCAGTCTCTCTCCAAGTGGCTCT
kctd15a_B2	AGCAAAAGAGATTGTGGGAAAGTGAAAATCATCCAGTAAACCGCC
kctd15a_B2	CCTCGTAAATCCTCATCAAATTAACTCCTGGAGAGACGTCTGACC
kctd15a_B2	GGGGCACAGTAATCCCCTTCATCTCAAATCATCCAGTAAACCGCC
kctd15a_B2	CCTCGTAAATCCTCATCAAAGTCCAAGCAGTGCCCCCTGAAAGTG
kctd15a_B2	CATTGCTTTCATCAAACAAGTTGTCAAATCATCCAGTAAACCGCC
kctd15a_B2	CCTCGTAAATCCTCATCAAAGGACGCACACGTCATTTAATTTGTA
kctd15a_B2	TGCAACTGATTCTGCCGTCTTAAGCAAATCATCCAGTAAACCGCC
kctd15a_B2	CCTCGTAAATCCTCATCAAAACTGTTAATGTCTCCTCTAATTTTA
kctd15a_B2	CAGGAGAGTAGAAACAAAGGGGTTAAAATCATCCAGTAAACCGCC
kctd15a_B2	CCTCGTAAATCCTCATCAAATTGGTGCCGTGACCCAGATGTGTTT
kctd15a_B2	GAAGGAGCTGTGTGATTAGACTTACAAATCATCCAGTAAACCGCC
kctd15a_B2	CCTCGTAAATCCTCATCAAATCCTTGCTTCAAGAGACCCCACTTG
kctd15a_B2	TGCTGGTTCAGTCTCACCTGGACTAAAATCATCCAGTAAACCGCC
kctd15a_B2	CCTCGTAAATCCTCATCAAAAGATTTGAAGCAGAGGAGTAATAGT
kctd15a_B2	TTGAGGAAGTAATTGAAATCAACTTAAATCATCCAGTAAACCGCC
kctd15a_B2	CCTCGTAAATCCTCATCAAACTCCTTTGATCTCCAGAGATGAACA
kctd15a_B2	TTAGTGTAGAGAAACACTGGTTTGGAAATCATCCAGTAAACCGCC
kctd15a_B2	CCTCGTAAATCCTCATCAAACTAGCTCGGGGCAGGGGGAGCATGT
kctd15a_B2	TATTTGCTTGTAATTGTTCACTTAAAAATCATCCAGTAAACCGCC
kctd15a_B2	CCTCGTAAATCCTCATCAAACTTATATAATCACTGGTATTAACTG
kctd15a_B2	AATGGGCACCCAAAAGAAAGTTGCCAAATCATCCAGTAAACCGCC
kctd15a_B2	CCTCGTAAATCCTCATCAAACAGAAAAGCTCTTCCATATGAGTCC
kctd15a_B2	AAAGCCTCTTTGCCCAGCACTGAATAAATCATCCAGTAAACCGCC
kctd15a_B2	CCTCGTAAATCCTCATCAAAATTAGCAGACTGTCCGCTGTAGCCT
kctd15a_B2	CAGACCGCACTTACAACCAAATGACAAATCATCCAGTAAACCGCC
kctd15a_B2	CCTCGTAAATCCTCATCAAACTGAGAACTGCTCTCATATCCTTCA
kctd15a_B2	AGGTCATAAAAGAACTGATTTACATAAATCATCCAGTAAACCGCC
kctd15a_B2	CCTCGTAAATCCTCATCAAAATGAGACTGGAAAATGAGAACATTA
kctd15a_B2	ACAGACTTTGTATTTCGTAGTTAATAAATCATCCAGTAAACCGCC
kctd15a_B2	CCTCGTAAATCCTCATCAAATGCCCCAGAGCTTGGAGATCTGACT
kctd15a_B2	GAAGGTGAATTTGCCACAAACACAAAAATCATCCAGTAAACCGCC
kctd15a_B2	CCTCGTAAATCCTCATCAAATCCTTGTAGAGTTCCTCTTTTTGCG
kctd15a_B2	GGTTCTTCTGTACTGTGGAAATAGAAAATCATCCAGTAAACCGCC
kctd15a_B2	CCTCGTAAATCCTCATCAAATCAGTGAATGCATTTTTCATGACTG
kctd15a_B2	AGCTGAAAAGCCATCCTGTGACTCGAAATCATCCAGTAAACCGCC
kctd15a_B2	CCTCGTAAATCCTCATCAAATGGATTTGTAAAGCATCTGTTGAAG
kctd15a_B2	CGTACATTTACTAAGATTTCAGTCCAAATCATCCAGTAAACCGCC
kctd15a_B2	CCTCGTAAATCCTCATCAAATTTGAGTCCAAAGAGTTGAAGCAAA
kctd15a_B2	TCCTGTTTTATCCTGATGGGTGTGTAAATCATCCAGTAAACCGCC
kctd15a_B2	CCTCGTAAATCCTCATCAAACTGGTCTGACACCGTCTGTCCTCCC
kctd15a_B2	GGAATCCACGCCTCCGCCGCATGACAAATCATCCAGTAAACCGCC
kctd15a_B2	CCTCGTAAATCCTCATCAAACACCATGCTGAAGCCTTTCTGAAAC
kctd15a_B2	GCCTGCAGTAGCCATTCAGTGGGAAAAATCATCCAGTAAACCGCC
kctd15a_B2	CCTCGTAAATCCTCATCAAAGAATAACATGGGTCGGGTCCTGGTT
kctd15a_B2	ACGTCTCCTGTCTCTGGGAAAATCTAAATCATCCAGTAAACCGCC
kctd15a_B2	CCTCGTAAATCCTCATCAAATCTATAAGAGACTTGTCTCCACTGA
kctd15a_B2	CACCCGCACCACCAGGCACTCGCAGAAATCATCCAGTAAACCGCC
kctd15a_B2	CCTCGTAAATCCTCATCAAACTGAGCCGACCGCCGCTGCTCCCGC
kctd15a_B2	CCATGGGCGTCAGCTGGTAATAGCGAAATCATCCAGTAAACCGCC
kctd15a_B2	CCTCGTAAATCCTCATCAAACCTCCTCGTACAGCAGCTGGAACTC
kctd15a_B2	CTGGTTCTCAGGTAGCTCAGGATGTAAATCATCCAGTAAACCGCC
kctd15a_B2	CCTCGTAAATCCTCATCAAACGGAATATCTCTCCATCTCGGTCAA
kctd15a_B2	AACAATCGGTTCGGTGCCGTTAAACAAATCATCCAGTAAACCGCC
kctd15a_B2	CCTCGTAAATCCTCATCAAAACGACTGATTCTGGAGTCTGGGTAT
kctd15a_B2	ACATGTGTCCGCCTACGTCAATGTGAAATCATCCAGTAAACCGCC
kctd15a_B2	CCTCGTAAATCCTCATCAAACTGGAGCGTTGGATTTAGTGAGCTG
kctd15a_B2	AGAGGAGACACTGGGGACCGGGTCAAAATCATCCAGTAAACCGCC
kctd15a_B2	CCTCGTAAATCCTCATCAAAGACAGCCGAGACATACTCCTTCCCT
kctd15a_B2	TTCAGCCCTCTTTAAAACATGAGATAAATCATCCAGTAAACCGCC
kctd15a_B2	CCTCGTAAATCCTCATCAAAATGGTGGCGTGTCTTAGCCTCGCTT
kctd15a_B2	AGCGTGAGAGTGCGTTGAAGGCACAAAATCATCCAGTAAACCGCC
kctd15a_B2	CCTCGTAAATCCTCATCAAAGTTCCAGCCCGAATAACAGAGGACA
gpc4_B1	AATATCTGCAGTCTTTATTTCAACATAGAAGAGTCTTCCTTTACG
gpc4_B1	GAGGAGGGCAGCAAACGGAAACTAAGAAATGTTTAATATAACTTT
gpc4_B1	ACATACTCTGAATGGGTAAAATCTGTAGAAGAGTCTTCCTTTACG
gpc4_B1	GAGGAGGGCAGCAAACGGAAGAACATCTCTCAGAGACCACTAAAT
gpc4_B1	ACCGCAGAGGATCGCTTTCCTGATCTAGAAGAGTCTTCCTTTACG
gpc4_B1	GAGGAGGGCAGCAAACGGAATAAAGTCCATGTCATCTTCACACTG
gpc4_B1	TCTTCTTTACATCAGAGCCATCATATAGAAGAGTCTTCCTTTACG
gpc4_B1	GAGGAGGGCAGCAAACGGAAACATGTGACTGTGGGAAGCTTTGGG
gpc4_B1	TTAAACAAACAAACAAACAAACAAATAGAAGAGTCTTCCTTTACG
gpc4_B1	GAGGAGGGCAGCAAACGGAAATCTGAGGTGCGGAGCATCACTGCT
gpc4_B1	CATTCATCCGTAGACACTGAATGAATAGAAGAGTCTTCCTTTACG
gpc4_B1	GAGGAGGGCAGCAAACGGAAAATAAAAGCGTGTGCACGTCGCAGA
gpc4_B1	GACATAAATATTTCCAATACTGAATTAGAAGAGTCTTCCTTTACG
gpc4_B1	GAGGAGGGCAGCAAACGGAAAAGATACTAGGAAAGCGGTGCTTGC
gpc4_B1	CTCGTACCACACACAAAGGCTATTGTAGAAGAGTCTTCCTTTACG
gpc4_B1	GAGGAGGGCAGCAAACGGAAATATTTATACGTGAGGAATGGTTTT
gpc4_B1	ACACTTCTAGCAAAATAAACACCTCTAGAAGAGTCTTCCTTTACG
gpc4_B1	GAGGAGGGCAGCAAACGGAATATAAAACCCTGTGTAAAATTCAGC
gpc4_B1	GTCATGTCTCTGCACGATCATCTTTTAGAAGAGTCTTCCTTTACG
gpc4_B1	GAGGAGGGCAGCAAACGGAAGCCATCAAGGCCTATTCATCAGTGA
gpc4_B1	CGCGCACTATTAAGTTATTACTGAATAGAAGAGTCTTCCTTTACG
gpc4_B1	GAGGAGGGCAGCAAACGGAACTATATTCTCAAGTTATATATTATA
gpc4_B1	TACAAAACCAACAGCATGTCTGGGATAGAAGAGTCTTCCTTTACG
gpc4_B1	GAGGAGGGCAGCAAACGGAACTGTTCTCAATTCATTCATAAGGCA
gpc4_B1	TGAAGCATTTAAGGCATCGTGAACTTAGAAGAGTCTTCCTTTACG
gpc4_B1	GAGGAGGGCAGCAAACGGAAAGCAACACATATAGCTAACCGAAAC
gpc4_B1	TGCTTAAATCATACATGTGTTATATTAGAAGAGTCTTCCTTTACG
gpc4_B1	GAGGAGGGCAGCAAACGGAAGTTGATTATTTGTTTAGCTTTTTAA
gpc4_B1	GAAGGCAGATGGAGATCCTGAAAGCTAGAAGAGTCTTCCTTTACG
gpc4_B1	GAGGAGGGCAGCAAACGGAATGTCTTTAATGTCCTGTGGCAGTTT
gpc4_B1	GCCTGTTCGCCCTCCTGAGTCTTGATAGAAGAGTCTTCCTTTACG
gpc4_B1	GAGGAGGGCAGCAAACGGAAATGCGAGGTTTACCAGGTGCCGGGG
gpc4_B1	GCTTCCGCTTTCCTCTCCGCTGCCGTAGAAGAGTCTTCCTTTACG
gpc4_B1	GAGGAGGGCAGCAAACGGAAATCATCGGAGGTAAATGAGATGTCG
gpc4_B1	CGATCTGCCGCCGGATCACCATGTCTAGAAGAGTCTTCCTTTACG
gpc4_B1	GAGGAGGGCAGCAAACGGAAGTTTGGTGATGTCAACCTCCACGTC
gpc4_B1	TACCTGCTTTTAGCTGTACCATTCCTAGAAGAGTCTTCCTTTACG
gpc4_B1	GAGGAGGGCAGCAAACGGAACAATCATCACTGGGGGCGATCCTTT
gpc4_B1	CTTCAGTTTCTTCTTGACATCCGTCTAGAAGAGTCTTCCTTTACG
gpc4_B1	GAGGAGGGCAGCAAACGGAACAGTCGGTCCAGGGTGGTGCCAGCA
gpc4_B1	AGCCCGAGTCTTTGGCAGACCTCCGTAGAAGAGTCTTCCTTTACG
gpc4_B1	GAGGAGGGCAGCAAACGGAATGCGGAAGCCCATGCTGAGTTTGGG
gpc4_B1	TGCATGTTCATGATAGCATCTGAAATAGAAGAGTCTTCCTTTACG
gpc4_B1	GAGGAGGGCAGCAAACGGAATTCACATCAATGGGGTCCACGACCG
gpc4_B1	GTCAAGGAAGTTATTCCACTCTGTGTAGAAGAGTCTTCCTTTACG
gpc4_B1	GAGGAGGGCAGCAAACGGAACAGATCGGCCTGATTGGCCAGACAG
gpc4_B1	GACCGCTACAGTACGGGCAGTATAATAGAAGAGTCTTCCTTTACG
gpc4_B1	GAGGAGGGCAGCAAACGGAATCTTCATCGATGCGCGCACACAGCT
gpc4_B1	GTGAGGCCACGAGTGAAGGCGCGAATAGAAGAGTCTTCCTTTACG
gpc4_B1	GAGGAGGGCAGCAAACGGAAGCAATGAAGGAGCGGGTCAGCTGCA
gpc4_B1	CCTGCTGACACACTCCATGTAGGAGTAGAAGAGTCTTCCTTTACG
gpc4_B1	GAGGAGGGCAGCAAACGGAAGCTGAACTCGTACTGGACGTTGACC
gpc4_B1	CGTCCAGATTGACCTCACTGCTGCCTAGAAGAGTCTTCCTTTACG
gpc4_B1	GAGGAGGGCAGCAAACGGAAGGCTGTAGTAGCGGCGCAGATCACT
gpc4_B1	GTCCGCACAAACATGTGATTGAGAGTAGAAGAGTCTTCCTTTACG
gpc4_B1	GAGGAGGGCAGCAAACGGAATTCTCTGCATTGTCCAACAGCTCTC
gpc4_B1	GTTGGAGCTGAGCTGGTGAACGGGATAGAAGAGTCTTCCTTTACG
gpc4_B1	GAGGAGGGCAGCAAACGGAATTTCAGGTCTACGTGGCTCAGCTGA
gpc4_B1	ACACCTTCAGATGGGCTCCCTGCACTAGAAGAGTCTTCCTTTACG
gpc4_B1	GAGGAGGGCAGCAAACGGAACTTTGTTGGGAACATCGTTGACGTT
gpc4_B1	TTCTGATCAGCCTGAGCCGACGCCATAGAAGAGTCTTCCTTTACG
gpc4_B1	GAGGAGGGCAGCAAACGGAAACCACCACAGACATACATACTGTAA
kazald3_B4	CAAATGAAAATTCTGTTTATTCAAAATTCTCACCATATTCGCTTC
kazald3_B4	CCTCAACCTACCTCCAACAATGCACTTATAATATGAAAAGAGATT
kazald3_B4	ATATTTGTCATATTCAAACAGCTATATTCTCACCATATTCGCTTC
kazald3_B4	CCTCAACCTACCTCCAACAATCCACAGTTCTTCATGTTTTGTTAT
kazald3_B4	CTCTGAAGAAATACATTGGTGAAACATTCTCACCATATTCGCTTC
kazald3_B4	CCTCAACCTACCTCCAACAAAAGAGACATTCAGCTGCAGTAGCAG
kazald3_B4	GAATCGCACAGCTTCTAACAGCTCCATTCTCACCATATTCGCTTC
kazald3_B4	CCTCAACCTACCTCCAACAAACTCCCTCTCTCGTCTCTTTGTGTG
kazald3_B4	CTTCAGAGCCCTGTGCCATTGGGAAATTCTCACCATATTCGCTTC
kazald3_B4	CCTCAACCTACCTCCAACAATATTTAAGCTTCTTCCCCGACGCCT
kazald3_B4	TCAGAAAGTTTAGTAATAATCTCTGATTCTCACCATATTCGCTTC
kazald3_B4	CCTCAACCTACCTCCAACAAATAGTCTTGTTGGTCATAGGCCATC
kazald3_B4	GTTTTTCTTCAAATAGGCAGACATCATTCTCACCATATTCGCTTC
kazald3_B4	CCTCAACCTACCTCCAACAAATCTGGTGGCAGGACTCCTAAAATT
kazald3_B4	GACGTGGCCAAGCTCATTTCGAGCGATTCTCACCATATTCGCTTC
kazald3_B4	CCTCAACCTACCTCCAACAAGCACTTGTATGTGCCAGAATCTGTT
kazald3_B4	TTCGATCTGCAGCCAACTGGAAAGTATTCTCACCATATTCGCTTC
kazald3_B4	CCTCAACCTACCTCCAACAAATACTTCTGAGGACCACCTCGTGAC
kazald3_B4	GTGGGGGTCATCACCAGGTAGAATAATTCTCACCATATTCGCTTC
kazald3_B4	CCTCAACCTACCTCCAACAACTCTTTCCCCTCTTTCCTCCACTCC
kazald3_B4	AGGAAATGCAAACACCTCGCAGAGAATTCTCACCATATTCGCTTC
kazald3_B4	CCTCAACCTACCTCCAACAACGCTATACTGCTGCCTGTGACATTA
kazald3_B4	CGGCGCCACTTTGATGATGGGCTCTATTCTCACCATATTCGCTTC
kazald3_B4	CCTCAACCTACCTCCAACAACCTGCACGGCCCGTCGCTCACATTA
kazald3_B4	TAAATAAGCCGCTTCTTTATACTTGATTCTCACCATATTCGCTTC
kazald3_B4	CCTCAACCTACCTCCAACAAGACATTCATGTAAGTCTGTCCGTCT
kazald3_B4	AGGATCCTGAGACAAACACACACACATTCTCACCATATTCGCTTC
kazald3_B4	CCTCAACCTACCTCCAACAAAGCTTCAGGCTCCTCCACATCCGAC
kazald3_B4	GCACTCCATGTCCTCTCCACACAGCATTCTCACCATATTCGCTTC
kazald3_B4	CCTCAACCTACCTCCAACAAATAATAGACGCTTCTCTGGCCGGGA
kazald3_B4	GCCCTCCAGGTTTGCGCACTGAGAGATTCTCACCATATTCGCTTC
kazald3_B4	CCTCAACCTACCTCCAACAAGCAGCCGCAAACATCCATCACCAGC
kazald3_B4	GCCCAGCGCGGGCGGACAGAGCTCCATTCTCACCATATTCGCTTC
kazald3_B4	CCTCAACCTACCTCCAACAACACACACTCCTCACACTCCCGCGTC
kazald3_B4	CTCAAACTCATCATCCTCCGTGCCTATTCTCACCATATTCGCTTC
kazald3_B4	CCTCAACCTACCTCCAACAAATAATAGTCAAAGGTGGCCAAGTCC
kazald3_B4	ATCATCTTTGTAATTGGGAAAAGCCATTCTCACCATATTCGCTTC
kazald3_B4	CCTCAACCTACCTCCAACAATCCGGGTCTGACGCTCAGAGCTAAA
kazald3_B4	AACTATGTGGAATAACATCTTGAGAATTCTCACCATATTCGCTTC
kazald3_B4	CCTCAACCTACCTCCAACAATTATGTCTGGTGGTCGAGTTCTGCT
loxl2b_B5	GGTTTCCAATCGTTTTTAGGAACTGAACTACCCTACAAATCCAAT
loxl2b_B5	CTCACTCCCAATCTCTATAACATCAAATCGGTGAGTAGGCCCTAT
loxl2b_B5	CGTGATGAAAAATTATCACTTACTAAACTACCCTACAAATCCAAT
loxl2b_B5	CTCACTCCCAATCTCTATAAGGTTTCAGAAGTGGATGTGGCAAAA
loxl2b_B5	CTGAGCAAATATCTTTTAATATTTTAACTACCCTACAAATCCAAT
loxl2b_B5	CTCACTCCCAATCTCTATAAGAAATATTTTGTGTTCAACAGAGAA
loxl2b_B5	CATGCATGCATAGATAAGATAAGATAACTACCCTACAAATCCAAT
loxl2b_B5	CTCACTCCCAATCTCTATAAGATAAGATAGATAGATAGATAGATA
loxl2b_B5	TTTGGATTTTTCTTGGTAAACAATTAACTACCCTACAAATCCAAT
loxl2b_B5	CTCACTCCCAATCTCTATAAATTGTATGCAGTTCTACAAACAAAC
loxl2b_B5	TGAACTGATTTTTATGTCCAAACCAAACTACCCTACAAATCCAAT
loxl2b_B5	CTCACTCCCAATCTCTATAATCCAGACAATCATCAGAAAAACATC
loxl2b_B5	TACTCCACTGGATTTAAATTCGTGTAACTACCCTACAAATCCAAT
loxl2b_B5	CTCACTCCCAATCTCTATAAGTGTTAGAAAACTCTGGACCTAATT
loxl2b_B5	GAAGCGCGTGCCCGCAGCTATGAACAACTACCCTACAAATCCAAT
loxl2b_B5	CTCACTCCCAATCTCTATAACACAAATTAAGAGCTGATTCACCCT
loxl2b_B5	TTTTGAATTAGTGTTAATGCAACTTAACTACCCTACAAATCCAAT
loxl2b_B5	CTCACTCCCAATCTCTATAACAAATCCTGATTCGTGCAGGCGCTG
loxl2b_B5	TTTAGACAAAGTAACATTTTAACGAAACTACCCTACAAATCCAAT
loxl2b_B5	CTCACTCCCAATCTCTATAAAGCCTTGAACATGGGCTGTTGTGAT
loxl2b_B5	TAGTGTTACCAGAAAAGGTGCTTATAACTACCCTACAAATCCAAT
loxl2b_B5	CTCACTCCCAATCTCTATAAAGGTCAAGAGTGAAGGTCTCCGTTT
loxl2b_B5	AACGAAACACTTTGATTACTGATGTAACTACCCTACAAATCCAAT
loxl2b_B5	CTCACTCCCAATCTCTATAAGAATCCTAAGTTATGCGTGTTGTGC
loxl2b_B5	GTAAATTTCTATTATGTTTCAAGTTAACTACCCTACAAATCCAAT
loxl2b_B5	CTCACTCCCAATCTCTATAAATAGACTTCTGTTAATCTTTCCATT
loxl2b_B5	TGTCTTCCCACTGGAGATTCCAAGAAACTACCCTACAAATCCAAT
loxl2b_B5	CTCACTCCCAATCTCTATAAACAACTAGATCCATTTGGCCCATAC
loxl2b_B5	TTGTGATGTTTTCAGTCAGCTTCATAACTACCCTACAAATCCAAT
loxl2b_B5	CTCACTCCCAATCTCTATAAGACGTACAGAATGGACGGCATAAAT
loxl2b_B5	TGAACCTCTGATCTGAACCTGTAGAAACTACCCTACAAATCCAAT
loxl2b_B5	CTCACTCCCAATCTCTATAATAAGGCTTCTCAAAGTATTCCTGTA
loxl2b_B5	GAGGCACTTCAAATATTATCTATAAAACTACCCTACAAATCCAAT
loxl2b_B5	CTCACTCCCAATCTCTATAAAGAAGTCGTCAGCTTGGATTCAAAA
loxl2b_B5	CCTCTTACCTTGTTGAAACGCTTACAACTACCCTACAAATCCAAT
loxl2b_B5	CTCACTCCCAATCTCTATAAAAAGACCTAAACCACAAGTCCTGTC
loxl2b_B5	TACGATGGAGATAAGGCTGAGAAGTAACTACCCTACAAATCCAAT
loxl2b_B5	CTCACTCCCAATCTCTATAAAAAGGTCCTCTAGAGAGGTGTAGTG
loxl2b_B5	CTTCTGTCTCTGCACTAAAGGAGCCAACTACCCTACAAATCCAAT
loxl2b_B5	CTCACTCCCAATCTCTATAACTATATGGCAATTATACATCCATAT
loxl2b_B5	CCGGTTTAACATCTGTAATGTCCACAACTACCCTACAAATCCAAT
loxl2b_B5	CTCACTCCCAATCTCTATAAACTGGCAATCAATGTCATGTCTGTA
loxl2b_B5	CTTTGTGTCCTTCTGCAACCTTAGTAACTACCCTACAAATCCAAT
loxl2b_B5	CTCACTCCCAATCTCTATAACATTGGTGCTGAGTAGATCATAATG
loxl2b_B5	GGGAGGAGAAACGGAGGAGCCGGCGAACTACCCTACAAATCCAAT
loxl2b_B5	CTCACTCCCAATCTCTATAAGGGAGTTGGCAGGAGTGGCACTGGA
loxl2b_B5	CTGGAGCAGTCTCTGAGCAGGAAACAACTACCCTACAAATCCAAT
loxl2b_B5	CTCACTCCCAATCTCTATAACAGCAGCGAATCGTCCTCCACCTTT
loxl2b_B5	CAGGCCAGTACCACGTCTCCTGGAAAACTACCCTACAAATCCAAT
loxl2b_B5	CTCACTCCCAATCTCTATAACATTGCTAGCGAATCCCAGTCCAAG
loxl2b_B5	CAAAGGGGTTACGACCTCCGCTCAAAACTACCCTACAAATCCAAT
loxl2b_B5	CTCACTCCCAATCTCTATAAGTAGCCTTTGCTGGAAGCCCATAGC
loxl2b_B5	ACTGAACTTCATTCATATGTACAGGAACTACCCTACAAATCCAAT
loxl2b_B5	CTCACTCCCAATCTCTATAACCATTCCTTGTCCAAGCTGACCTCC
loxl2b_B5	TCAAGACCTCCACGCGCCCCTCTCCAACTACCCTACAAATCCAAT
loxl2b_B5	CTCACTCCCAATCTCTATAACAACAGCACCACCTCTGAGACGCAC
loxl2b_B5	ATGTGCTGTTGCTGAGCGTGTGGCCAACTACCCTACAAATCCAAT
loxl2b_B5	CTCACTCCCAATCTCTATAAGCGTACAGCTAGACAAATGAGCTTC
loxl2b_B5	ACATGCCACAGATGACCCTGCTGTTAACTACCCTACAAATCCAAT
loxl2b_B5	CTCACTCCCAATCTCTATAATCTGAGTCCACTCATCATCACAGAT
loxl2b_B5	GAATGTTCAGACTATTGATGTTGTTAACTACCCTACAAATCCAAT
loxl2b_B5	CTCACTCCCAATCTCTATAATAAGGGTGTTGACAAACTTGAATCC
loxl2b_B5	CCTTACAGTGGACGTTATCGAACCAAACTACCCTACAAATCCAAT
loxl2b_B5	CTCACTCCCAATCTCTATAATACGACCTTCTCCCTTGCCATATTT
loxl2b_B5	CTTCATAGAAGACCTCAACGCGCCCAACTACCCTACAAATCCAAT
loxl2b_B5	CTCACTCCCAATCTCTATAACATTGTGCTTGCGCTTCTCTCCTGC
loxl2b_B5	GTGCGTAGCTTAGCCTCCAAGAGCAAACTACCCTACAAATCCAAT
loxl2b_B5	CTCACTCCCAATCTCTATAAATAGTACAAATGATATAGACCAGAG
naalad2_B4	TAAATGATGACCGTTTATTATTTATATTCTCACCATATTCGCTTC
naalad2_B4	CCTCAACCTACCTCCAACAATATAAGTCACCTCTTAAGAGCCAGA
naalad2_B4	GTCCCTTATAGTCACTATTGTATGTATTCTCACCATATTCGCTTC
naalad2_B4	CCTCAACCTACCTCCAACAAAGAGTACTATTATTTAGTTGTGTAT
naalad2_B4	TTTCGCTGACGACAGGTTTGAGCGTATTCTCACCATATTCGCTTC
naalad2_B4	CCTCAACCTACCTCCAACAACAGCAGCTGCGTTGACGGTGAATGC
naalad2_B4	TCTGCCGTTTGACTTCATTCCAGGCATTCTCACCATATTCGCTTC
naalad2_B4	CCTCAACCTACCTCCAACAATCTCCGGCTCCGCTGCGTTCTCGAT
naalad2_B4	CATCATAAATCCCTGGGAAAGACTCATTCTCACCATATTCGCTTC
naalad2_B4	CCTCAACCTACCTCCAACAACGGCGTATTTATTATGACTGCTGGG
naalad2_B4	TATGCCTGTAAAAGGGTCTTCCGGGATTCTCACCATATTCGCTTC
naalad2_B4	CCTCAACCTACCTCCAACAAAACCCAGCGGATCTATGAAAGCTCT
naalad2_B4	TCAGCTGATCATTCACCATCCGCACATTCTCACCATATTCGCTTC
naalad2_B4	CCTCAACCTACCTCCAACAACCAGAGCATTGGAGGAGTCGAGCTG
naalad2_B4	GATGAAAGTCTCTTGCCGCGACTGTATTCTCACCATATTCGCTTC
naalad2_B4	CCTCAACCTACCTCCAACAAAGTTTTCAGCTGCAGAGAAGAGCGA
naalad2_B4	CCGCGTACTGCTGCATGGCCTCGGGATTCTCACCATATTCGCTTC
naalad2_B4	CCTCAACCTACCTCCAACAAGCTTCTTTGCCAGCTGGTGAATGCT
naalad2_B4	TGGAGAGAGACGTGGCGTATTCAACATTCTCACCATATTCGCTTC
naalad2_B4	CCTCAACCTACCTCCAACAAAGTCCAGAGGTAAAACTGCAGAATC
naalad2_B4	AGATCAGTCCGCCCCGAACACGAGCATTCTCACCATATTCGCTTC
naalad2_B4	CCTCAACCTACCTCCAACAACCGCCTCCAGTCTGCGAAATCGAGG
naalad2_B4	GCTCCACGATCTCATAAGTCTCGTAATTCTCACCATATTCGCTTC
naalad2_B4	CCTCAACCTACCTCCAACAACGCTGTGATACACCGGATAACTGCT
naalad2_B4	CAAAATCACTCCCAGAGCCCAGTTTATTCTCACCATATTCGCTTC
naalad2_B4	CCTCAACCTACCTCCAACAATGATCCATGGCTTGTCTTTTTCTGG
naalad2_B4	GTTTGTGCCAGCTCTCGTATAAACTATTCTCACCATATTCGCTTC
naalad2_B4	CCTCAACCTACCTCCAACAATGCCCTCCTCTCCTTCCTCTGGGCT
naalad2_B4	TTGTAATGTCATAAACGAGAGTGTGATTCTCACCATATTCGCTTC
naalad2_B4	CCTCAACCTACCTCCAACAAGAGAAGGAGTGCAGTCAACCCTCAG
naalad2_B4	CCTCAATAGCAGAGTCTGCATTGATATTCTCACCATATTCGCTTC
naalad2_B4	CCTCAACCTACCTCCAACAAAGGCCACCGCTCGCTCCTGCAGGAC
naalad2_B4	CCTCTGCCCATTCTGTGGATCCCTGATTCTCACCATATTCGCTTC
naalad2_B4	CCTCAACCTACCTCCAACAAGCCCAAACTCTTCTGCATCCCAGCT
naalad2_B4	GTGTCCTCCTCGGCCTCCAACCTTTATTCTCACCATATTCGCTTC
naalad2_B4	CCTCAACCTACCTCCAACAATCATGAGTTTTCCCGCCGCTCTCAC
naalad2_B4	CCACCGCAGCTCCAGACACAGGATCATTCTCACCATATTCGCTTC
naalad2_B4	CCTCAACCTACCTCCAACAATCCCTCCGAACACCCACGCATCTCG
naalad2_B4	GAATAATGTACCGGTCTGGCTCGACATTCTCACCATATTCGCTTC
naalad2_B4	CCTCAACCTACCTCCAACAACTCCTCTGATCCAGCCAATCACATT
naalad2_B4	CCGGTCCGATTCTGTACGAGACATTATTCTCACCATATTCGCTTC
naalad2_B4	CCTCAACCTACCTCCAACAAGCGCACCTTTCCAGCTGTCTGGAGG
naalad2_B4	CCATATTCTGCAGCAAATGAACTGCATTCTCACCATATTCGCTTC
naalad2_B4	CCTCAACCTACCTCCAACAACATGAAATCCGATGGGATGCACAGG
naalad2_B4	GGCCCACTGCATCCTCCAGACTGGAATTCTCACCATATTCGCTTC
naalad2_B4	CCTCAACCTACCTCCAACAATGTATGTGTATTCTTTAGCAGGGTA
naalad2_B4	GAGGGTCTCCGGCTCCATTCAGATTATTCTCACCATATTCGCTTC
naalad2_B4	CCTCAACCTACCTCCAACAAGCACGTTCCCCCTTTGAGCGCCTCC
naalad2_B4	TCCAGCCTTTAGGGTATGGCTCTACATTCTCACCATATTCGCTTC
naalad2_B4	CCTCAACCTACCTCCAACAACCTCCGCCCAGTAATCCGCAGGGTC
naalad2_B4	TGATCCCTTTAGCGCCCGCTAGCACATTCTCACCATATTCGCTTC
naalad2_B4	CCTCAACCTACCTCCAACAACATTCTTCACCTTATTCCCCCGGAA
naalad2_B4	ATCTGGCGATGAGGATTTTTCCTGTATTCTCACCATATTCGCTTC
naalad2_B4	CCTCAACCTACCTCCAACAAAGTTTATTCCCAGCTCACGCTCCAG
naalad2_B4	CCTCTGTCCGTCCATAATTCACATAATTCTCACCATATTCGCTTC
naalad2_B4	CCTCAACCTACCTCCAACAACCAGCTCATCCTCTGGTTGTCCTTT
naalad2_B4	CGCTGTACGGAGGGACAATATCAGCATTCTCACCATATTCGCTTC
naalad2_B4	CCTCAACCTACCTCCAACAACGTCCTCATAACCTTCTGGAACCGG
naalad2_B4	AGGTTTTGAAGATCTCATTGCCCAGATTCTCACCATATTCGCTTC
naalad2_B4	CCTCAACCTACCTCCAACAAGGTCCACTATGGAGATGTAATTGGG
naalad2_B4	TTGGGTATGAAAGCAGCACATCGTAATTCTCACCATATTCGCTTC
naalad2_B4	CCTCAACCTACCTCCAACAAGAACCAGCTCTACTGAGTCCAGCCC
naalad2_B4	ATTCATTGCGTATCTGCTCTGCTAGATTCTCACCATATTCGCTTC
naalad2_B4	CCTCAACCTACCTCCAACAATCAGATTCTGCTGCGTTCCGGCCAG
naalad2_B4	TTGTGAACTTCCTGAGATGATGTTTATTCTCACCATATTCGCTTC
naalad2_B4	CCTCAACCTACCTCCAACAATATTCTCTGCATGCATCTCATCCAG
naalad2_B4	GGAAGCTTTTTGATGTGCGTTCATGATTCTCACCATATTCGCTTC
naalad2_B4	CCTCAACCTACCTCCAACAATGACAGAAGAAGGTCGAGCAAACCA
naalad2_B4	AGCCGATCAAGAAGAAAGCTGTAATATTCTCACCATATTCGCTTC
naalad2_B4	CCTCAACCTACCTCCAACAACTGTTAGCCGGCAGATCCAGCGGAT
naalad2_B4	CAGAACCCATTTGACTAAACGCCGCATTCTCACCATATTCGCTTC
naalad2_B4	CCTCAACCTACCTCCAACAAATAACTCGTTGAAAGTTGGAGAGCT
zeb1b_B5	CAAAGTTACAAATTGGCACAACCGGAACTACCCTACAAATCCAAT
zeb1b_B5	CTCACTCCCAATCTCTATAAATAATAACAATAATAAAAACAACAC
zeb1b_B5	ATGCGTGTATAGCATACAGTTAGACAACTACCCTACAAATCCAAT
zeb1b_B5	CTCACTCCCAATCTCTATAATCAGTAGCTTCAAAGTATAGTGGGG
zeb1b_B5	TAATACAAACTACAGTATTGTACACAACTACCCTACAAATCCAAT
zeb1b_B5	CTCACTCCCAATCTCTATAACATTGTGTAATAAATAACCATAACG
zeb1b_B5	TAATACTGCCTTTACTGAAAAACAAAACTACCCTACAAATCCAAT
zeb1b_B5	CTCACTCCCAATCTCTATAACAAACAAACAAACTTACACAATGTT
zeb1b_B5	ACTAAAAGTGAATTCTTCGTTGATCAACTACCCTACAAATCCAAT
zeb1b_B5	CTCACTCCCAATCTCTATAAATCTGCCTACATTTGTTACCTGAAG
zeb1b_B5	AGGGTGGATAATGGGTGGGGAAGGAAACTACCCTACAAATCCAAT
zeb1b_B5	CTCACTCCCAATCTCTATAATGATGGCGATCACCGTCTAAAACCA
zeb1b_B5	TCAATCTTTTAACATTTAAGGCTCAAACTACCCTACAAATCCAAT
zeb1b_B5	CTCACTCCCAATCTCTATAAGTTCGTTGGGAAATGAGACGATGGA
zeb1b_B5	ACAAGGCCCACATAGGTGTTCCGAAAACTACCCTACAAATCCAAT
zeb1b_B5	CTCACTCCCAATCTCTATAATAAACTGGGAATATGGTAGTGCACA
zeb1b_B5	TTTAAATGCAGCGCAAGAGCGTCACAACTACCCTACAAATCCAAT
zeb1b_B5	CTCACTCCCAATCTCTATAAACTCTTCCTCGTCTCATTCTCCTCT
zeb1b_B5	TTGTAAAACACCGTCGTAAGGAATCAACTACCCTACAAATCCAAT
zeb1b_B5	CTCACTCCCAATCTCTATAACATTTCACATCTCCATTCATAGCGG
zeb1b_B5	GTCCATGGCATCCTCCGACGTTTGCAACTACCCTACAAATCCAAT
zeb1b_B5	CTCACTCCCAATCTCTATAAATCCTCTTCGTTTTCATCCTCTTCA
zeb1b_B5	CATCTGCTCCCTGATCGTCTTCATCAACTACCCTACAAATCCAAT
zeb1b_B5	CTCACTCCCAATCTCTATAACCTCCTCTCCAATCTTGACTACCTG
zeb1b_B5	TCATCTGAGTCCAGGTGGGATGGAGAACTACCCTACAAATCCAAT
zeb1b_B5	CTCACTCCCAATCTCTATAAGAGGTCGCTGTACTGCCCGTCTGAG
zeb1b_B5	TCTATGATTCATGTGTTGTGAGTAGAACTACCCTACAAATCCAAT
zeb1b_B5	CTCACTCCCAATCTCTATAAACCAGAGTGGGAGAAGCGTTTCCCG
zeb1b_B5	TGCAGATCCCGCATTCATGAGGCCTAACTACCCTACAAATCCAAT
zeb1b_B5	CTCACTCCCAATCTCTATAATTCCTGTGTGTTCATATTTATGGCG
zeb1b_B5	TTGGTCGGCCCTGAGTCTGAGTCTGAACTACCCTACAAATCCAAT
zeb1b_B5	CTCACTCCCAATCTCTATAATGTTCTTCCAATATAGAGGTGGCCT
zeb1b_B5	GGAGGATGTAGTGGTATAACTGTAAAACTACCCTACAAATCCAAT
zeb1b_B5	CTCACTCCCAATCTCTATAACAGCTGCGGGATCAGGATGGTCTGT
zeb1b_B5	TGTTTATGGGATTGGCACTTGGTTGAACTACCCTACAAATCCAAT
zeb1b_B5	CTCACTCCCAATCTCTATAATGGCATATATGGCAGCATTGGTGCT
zeb1b_B5	CTAGCCACAGAGGCTGTAGTAGCGGAACTACCCTACAAATCCAAT
zeb1b_B5	CTCACTCCCAATCTCTATAATTTGGTAGCGACAGATCGAGAGGTC
zeb1b_B5	GATTCCATTCACACTGGCTGCAATGAACTACCCTACAAATCCAAT
zeb1b_B5	CTCACTCCCAATCTCTATAACTCCGCTGGGCTACAGCACTCCCTC
zeb1b_B5	TGGTTTGCTCCTCCTCATGCTGAGGAACTACCCTACAAATCCAAT
zeb1b_B5	CTCACTCCCAATCTCTATAAAAGAAGGGTCTATGGAGATCTGTCC
zeb1b_B5	GTGGGTTCATTGTTTAAGGCAAAGTAACTACCCTACAAATCCAAT
zeb1b_B5	CTCACTCCCAATCTCTATAAGCCTTGAGCAAGGAGAGAAGGTTCT
zeb1b_B5	ACCACAGTGCTTAAGTAATATGTCAAACTACCCTACAAATCCAAT
zeb1b_B5	CTCACTCCCAATCTCTATAAGTGTAACATGCTCTTCTCATCCACA
zeb1b_B5	GCTTGGGCAATCCCTCCTGCTCCTAAACTACCCTACAAATCCAAT
zeb1b_B5	CTCACTCCCAATCTCTATAAATCCCCGTCCCTGCTTGTTGCCCCT
zeb1b_B5	GATGCTGATTGGGGACACCAGTCCCAACTACCCTACAAATCCAAT
zeb1b_B5	CTCACTCCCAATCTCTATAAAGTTGGAAGCACAACAGCCTGTACG
zeb1b_B5	ACTCATAGTCCAGCGGCTCAGACTTAACTACCCTACAAATCCAAT
zeb1b_B5	CTCACTCCCAATCTCTATAATCTGTGTCAAGGGAAGCTGCTCTTG
zeb1b_B5	TGCGGGGTCTTGGCAGCCCCTGTAGAACTACCCTACAAATCCAAT
zeb1b_B5	CTCACTCCCAATCTCTATAAGGAGAAGGTCGTGGTCGTCCATTTA
zeb1b_B5	GCATTCATAAGGCTTTTCTCCACTGAACTACCCTACAAATCCAAT
zeb1b_B5	CTCACTCCCAATCTCTATAAGATGCGCAGGTGTTCTTTCAGGTGG
zeb1b_B5	GTTCTCGGCCAGCTTTGTGTGCGGTAACTACCCTACAAATCCAAT
zeb1b_B5	CTCACTCCCAATCTCTATAATGTGTCTGTCCAGCTGTGTTCTGTA
zeb1b_B5	GTGTAACGTTTGTAGCCACGAGAGCAACTACCCTACAAATCCAAT
zeb1b_B5	CTCACTCCCAATCTCTATAATACGGACAGGTGAGGAGCTGAGAAA
zeb1b_B5	GATGACTGCGGTGTCTCCTTGCTGGAACTACCCTACAAATCCAAT
zeb1b_B5	CTCACTCCCAATCTCTATAACATCTCCTCAACCAAAGCATCTCTG
zeb1b_B5	CGTCAGGGGCCACGCTGTCACAGTCAACTACCCTACAAATCCAAT
zeb1b_B5	CTCACTCCCAATCTCTATAACCCCGTCCAGGAGACTCCCTTCCTC
zeb1b_B5	CTCGGGTTCGCCTGCTTTCTGCGCTAACTACCCTACAAATCCAAT
zeb1b_B5	CTCACTCCCAATCTCTATAACACCTGGGGCCATCCGCCATGATCC
plin2_B4	TCAAATCAGTGACCTTCTTGCTGTAATTCTCACCATATTCGCTTC
plin2_B4	CCTCAACCTACCTCCAACAAGCGACAGTGCTAACCACTGAGCCAC
plin2_B4	CTTGATTAACGTATTAAGATAAGTTATTCTCACCATATTCGCTTC
plin2_B4	CCTCAACCTACCTCCAACAAAGGAACATAGAAACATTTGCTGTCA
plin2_B4	TGTAGGGAAACAAAATGGAGGTCAAATTCTCACCATATTCGCTTC
plin2_B4	CCTCAACCTACCTCCAACAATCTACCGGTTTACAACATTATTAAA
plin2_B4	TTGTGTTCAGAAAACAAATCAGGTGATTCTCACCATATTCGCTTC
plin2_B4	CCTCAACCTACCTCCAACAATCAATAATGACAGGATTTTAATATT
plin2_B4	TCATTCAGTGACTTGAAGGGTCCTCATTCTCACCATATTCGCTTC
plin2_B4	CCTCAACCTACCTCCAACAATTTGCTACATTTGGCCTCGTTTTCA
plin2_B4	CCACACGTGGGTAAAACGGTCCGACATTCTCACCATATTCGCTTC
plin2_B4	CCTCAACCTACCTCCAACAAGCCAGTTGAGAGGAGTGTTGTTGAG
plin2_B4	ATCACGTTGTCCATGGACTCTGTGAATTCTCACCATATTCGCTTC
plin2_B4	CCTCAACCTACCTCCAACAACTGCTGAGCTGTGAGCGGCTGGAGG
plin2_B4	GCTGGACAGATCCCCCAGCACGGCCATTCTCACCATATTCGCTTC
plin2_B4	CCTCAACCTACCTCCAACAATTTACTGAAGCTGCTGTAGATCTCC
plin2_B4	GGCTGACGGAGCCCACCTGGAGCTGATTCTCACCATATTCGCTTC
plin2_B4	CCTCAACCTACCTCCAACAACGTGCTGAGGGAGACCCCTGAGACT
plin2_B4	ACCACACATGTGCTCTGAAGCTGCTATTCTCACCATATTCGCTTC
plin2_B4	CCTCAACCTACCTCCAACAACTGAGGCTGTGGGCGATGGTCAGTG
plin2_B4	AATTTGCTCAGCTTCACTGTCTGTTATTCTCACCATATTCGCTTC
plin2_B4	CCTCAACCTACCTCCAACAAGCTCTCTGTTTCTTGGCTTTGAGAA
plin2_B4	AGCCCATTAGTGAACCCAGTTTCTCATTCTCACCATATTCGCTTC
plin2_B4	CCTCAACCTACCTCCAACAAGCAGCTTCTGGTTAGACCCATCAAT
plin2_B4	GTAAATTCGATTATATCCATTGTGTATTCTCACCATATTCGCTTC
plin2_B4	CCTCAACCTACCTCCAACAATTAAGCTGTGAAATGGACTCCTGTC
plin2_B4	GGCATGACGAACTTTCTCCACGGCTATTCTCACCATATTCGCTTC
plin2_B4	CCTCAACCTACCTCCAACAACTGATAAGTCCTGTCTCTGACTTTA
plin2_B4	AGCCCAGTCGGACATAATAATTGGCATTCTCACCATATTCGCTTC
plin2_B4	CCTCAACCTACCTCCAACAAAATCGCTGTCATTTTCCAATCCTTC
plin2_B4	TCTTCACCTTCTTTTTCCTCCTCATATTCTCACCATATTCGCTTC
plin2_B4	CCTCAACCTACCTCCAACAATCAGGCAAGTAGTGCTCCAGCAGCG
plin2_B4	GCTCAGTGCATTGTCCACTCTGCTGATTCTCACCATATTCGCTTC
plin2_B4	CCTCAACCTACCTCCAACAACACCAGTTTGAGCATCCTGCTGTCC
plin2_B4	GGACTCCACCGCTGACCACAGTCTTATTCTCACCATATTCGCTTC
plin2_B4	CCTCAACCTACCTCCAACAATCTTCTCCACGCTGCCCTGCACTGC
plin2_B4	CGGTCCATCACATCATTTAGGGTGAATTCTCACCATATTCGCTTC
plin2_B4	CCTCAACCTACCTCCAACAAGAGACAGAATCCTTGGCACCGCTCA
plin2_B4	GACAGCCTCCTTGGCTCCTGTCACTATTCTCACCATATTCGCTTC
plin2_B4	CCTCAACCTACCTCCAACAAATCTTTAGCATTGGCCATAATCTGT
plin2_B4	TGTGTAGGATGGGCAGAGTCTTTTCATTCTCACCATATTCGCTTC
plin2_B4	CCTCAACCTACCTCCAACAATCTTATCCAGTCCTTTGCACGCCAG
plin2_B4	ATAGAGATCTGAGGCTCCAGTTTGCATTCTCACCATATTCGCTTC
plin2_B4	CCTCAACCTACCTCCAACAAATGATTGGTAAAGACCTGTGAAAGG
plin2_B4	TATGGATTTGACACCATTCTCAGCAATTCTCACCATATTCGCTTC
plin2_B4	CCTCAACCTACCTCCAACAACTCGCACACAGACTTCAGGTATGGG
plin2_B4	TGGTGTTGACGTACACGTTCGACATATTCTCACCATATTCGCTTC
plin2_B4	CCTCAACCTACCTCCAACAATGTCATAGGTGGAAACAACCAGGGG
plin2_B4	ATTCGGGCAACCACATTCTGGTTATATTCTCACCATATTCGCTTC
plin2_B4	CCTCAACCTACCTCCAACAAACATCCTCCATAGAACCCATGTTAG
plin2_B4	GTTGTGCAGTTTCAAGTACAGAAGAATTCTCACCATATTCGCTTC
plin2_B4	CCTCAACCTACCTCCAACAAGCTCATGAAGTGCTTCTCAGTTGCT
plin2_B4	TTGATCGACTGCTTTAGATTTTATAATTCTCACCATATTCGCTTC
plin2_B4	CCTCAACCTACCTCCAACAAAAGGAGCTGTGGCGATAGACTAAAG
plin2_B4	GACGAGCGATGTAGTCCAAAGGTCGATTCTCACCATATTCGCTTC
plin2_B4	CCTCAACCTACCTCCAACAAGATTTCACGCTGAGACCATGAAAAT
plin2_B4	GGTGTTTGTGAGGTTCATTTGACGGATTCTCACCATATTCGCTTC
plin2_B4	CCTCAACCTACCTCCAACAAAAGCATTAGTTCTCAAACGTTTATA
plin2_B4	CTACGTAACGTTAGCAGCTGACATAATTCTCACCATATTCGCTTC
plin2_B4	CCTCAACCTACCTCCAACAAGTAGCAACTTCCGGTTTTATTGACC
plin2_B4	GTAATCTAGGTTGAAGTTCACACATATTCTCACCATATTCGCTTC
plin2_B4	CCTCAACCTACCTCCAACAATGTCTGTACAGGTGAATTAAGGCGA
cx32.2_B5	TTAAGCCTCAGGTTTGGCTGCGTCCAACTACCCTACAAATCCAAT
cx32.2_B5	CTCACTCCCAATCTCTATAAACTGCCTTTTCTTTGACTCCACTTG
cx32.2_B5	CACATTAAACTCATTATGCCTCATCAACTACCCTACAAATCCAAT
cx32.2_B5	CTCACTCCCAATCTCTATAAATTCATAGACTCGAGTTCTGTTGTG
cx32.2_B5	ATAACGAGATTCACCATTATACATTAACTACCCTACAAATCCAAT
cx32.2_B5	CTCACTCCCAATCTCTATAATTGTCTACACTTCTTACTTCTCCGA
cx32.2_B5	ACAAAGCAAATAAAATATCTCCAGAAACTACCCTACAAATCCAAT
cx32.2_B5	CTCACTCCCAATCTCTATAAATTTAAGGCCAGAGACACGCAAGCC
cx32.2_B5	GAAGATAATGAAGATGCTTTTCTCCAACTACCCTACAAATCCAAT
cx32.2_B5	CTCACTCCCAATCTCTATAAGGGTCTGGACACGAAACACTCAGCC
cx32.2_B5	TGACCTTTCACAGATGAACTTGTGGAACTACCCTACAAATCCAAT
cx32.2_B5	CTCACTCCCAATCTCTATAAAATGATGAATCCAAACAGATAATAC
cx32.2_B5	GAAGGCCACCTCTAAAATGATCTTAAACTACCCTACAAATCCAAT
cx32.2_B5	CTCACTCCCAATCTCTATAAGAACAGTTGCGTCAAGTAGCTACCC
cx32.2_B5	TTTAATTTCGACCTTTCCGTTTTCGAACTACCCTACAAATCCAAT
cx32.2_B5	CTCACTCCCAATCTCTATAAAGTGTATTTCGGCGACTTTGCCATG
cx32.2_B5	GAGAAGTTCTCTCTGTTTGTTCTCCAACTACCCTACAAATCCAAT
cx32.2_B5	CTCACTCCCAATCTCTATAAGTGGATGATGTGCACCACGTGCCCC
cx32.2_B5	AGTTGGAGTGGAAATGAAGATGATTAACTACCCTACAAATCCAAT
cx32.2_B5	CTCACTCCCAATCTCTATAACATGACCCAGAAGCGGATGTGCGAA
cx32.2_B5	CCAGTCGTAGCACAGGTTATCGCAGAACTACCCTACAAATCCAAT
cx32.2_B5	CTCACTCCCAATCTCTATAAAGGGGTGTTGGTGTTGCACACTAAG
cx32.2_B5	GTCGCCCCAAACATTCTCGGCTCCTAACTACCCTACAAATCCAAT
cx32.2_B5	CTCACTCCCAATCTCTATAATCCCAACACCAAGATGCGGAAGATG
cx32.2_B5	CATCCATATCTTCCCGATGACAGTGAACTACCCTACAAATCCAAT
cx32.2_B5	CTCACTCCCAATCTCTATAAGTGAGACTGTACTTTGTCCAGTAAG
cx32.2_B5	CCCCCAGTCTCCCATAACTGGCCGCAACTACCCTACAAATCCAAT
cx32.2_B5	CTCACTCCCAATCTCTATAAAGTTGGTCAGGACTTTGCTGAACAG
cx32.2_B5	TGGTAATTACGCTGTTTAACTGCAAAACTACCCTACAAATCCAAT
cx32.2_B5	CTCACTCCCAATCTCTATAAACTATTGAACCTGATTTTTAACAAC
cx32.2_B5	TAGTATTATTAAAACATGAAATGTCAACTACCCTACAAATCCAAT
cx32.2_B5	CTCACTCCCAATCTCTATAATCCGTTTCTGTGAGGTCACAGACTC
lgals9l1_B1	TTTAATGCTAAAATCTTTATTGTTTTAGAAGAGTCTTCCTTTACG
lgals9l1_B1	GAGGAGGGCAGCAAACGGAAAAGCATAAAACCAGGTTGACGGTTT
lgals9l1_B1	TTAAATGGCAAGTGATATGACTCTATAGAAGAGTCTTCCTTTACG
lgals9l1_B1	GAGGAGGGCAGCAAACGGAAGCCACTTTGATGTTTAATGTAATGT
lgals9l1_B1	ACAGAAAACTGTTACTATGTCAGTTTAGAAGAGTCTTCCTTTACG
lgals9l1_B1	GAGGAGGGCAGCAAACGGAAATTCACAGATAACTGTTATGACTGC
lgals9l1_B1	ACAAAATGAGTTCCTTCAATTTGACTAGAAGAGTCTTCCTTTACG
lgals9l1_B1	GAGGAGGGCAGCAAACGGAACCTTCACATTATTATAACCAAAAGA
lgals9l1_B1	TTCTTTAGAAAGAGTCTTGGTGAATTAGAAGAGTCTTCCTTTACG
lgals9l1_B1	GAGGAGGGCAGCAAACGGAAACCTGGACACATGGAATACTATTCA
lgals9l1_B1	AAAATGCAGCAATACTCTTCTTGAATAGAAGAGTCTTCCTTTACG
lgals9l1_B1	GAGGAGGGCAGCAAACGGAAGCCTGGTTCATTAAACCATTCTGAT
lgals9l1_B1	TTGATTGGACAAACAATATTGACCTTAGAAGAGTCTTCCTTTACG
lgals9l1_B1	GAGGAGGGCAGCAAACGGAATTCTTCATATATGAGTGGACGCAGC
lgals9l1_B1	GCCTAAAGACTTCCGGTCTCCTTCATAGAAGAGTCTTCCTTTACG
lgals9l1_B1	GAGGAGGGCAGCAAACGGAATTTAGTGGTTTTTAGACATTAAAAA
lgals9l1_B1	GATGCTTGATGTTGCAAACTGGCATTAGAAGAGTCTTCCTTTACG
lgals9l1_B1	GAGGAGGGCAGCAAACGGAACCTTATTACATTCTTCTATTTTTTG
lgals9l1_B1	AGTAGACATTTTTCTGTCATTTATTTAGAAGAGTCTTCCTTTACG
lgals9l1_B1	GAGGAGGGCAGCAAACGGAATCAATTCTATTTCATTGGCACCAGA
lgals9l1_B1	TAAAACAATCACAAAATGAGCGCACTAGAAGAGTCTTCCTTTACG
lgals9l1_B1	GAGGAGGGCAGCAAACGGAACTGCATTAAAGAAAAGGTCAATAGG
lgals9l1_B1	CATGATTATGAAATGATTTGCTGATTAGAAGAGTCTTCCTTTACG
lgals9l1_B1	GAGGAGGGCAGCAAACGGAAATAGCTTTAAGCATGCATATAATGG
lgals9l1_B1	AATCGGCACACGTGTTGCAAATCCTTAGAAGAGTCTTCCTTTACG
lgals9l1_B1	GAGGAGGGCAGCAAACGGAACAATGCAAACACAAATAGAAAACAT
lgals9l1_B1	TATAAAAACAAGCAACTACAGAACATAGAAGAGTCTTCCTTTACG
lgals9l1_B1	GAGGAGGGCAGCAAACGGAATTATATGTAAAGCTAAACCACATTA
lgals9l1_B1	TATTAATTCAAAATAGCAAAAACTGTAGAAGAGTCTTCCTTTACG
lgals9l1_B1	GAGGAGGGCAGCAAACGGAACATGTTCACATTCAGTCATACTTTT
lgals9l1_B1	GTCTCTGCTAAGCCTGCACTGAAGTTAGAAGAGTCTTCCTTTACG
lgals9l1_B1	GAGGAGGGCAGCAAACGGAAGCTGCAGATCTCCACAAATCTCTAA
lgals9l1_B1	CGTTCAGCTTTGTGTAGCGATGTTTTAGAAGAGTCTTCCTTTACG
lgals9l1_B1	GAGGAGGGCAGCAAACGGAAAAGTGTGTTCTTGTTTGCCATTGAC
lgals9l1_B1	AGTGCTGGGGATTACAGGAGATGGTTAGAAGAGTCTTCCTTTACG
lgals9l1_B1	GAGGAGGGCAGCAAACGGAACCTGAAAAGGTTGTCCTTTGTGAAA
lgals9l1_B1	CAAACCGTTCCTCCGCACCCCATTTTAGAAGAGTCTTCCTTTACG
lgals9l1_B1	GAGGAGGGCAGCAAACGGAACCATCTGATTGGTGTTTCTCACAAC
lgals9l1_B1	CAAAACGGGGATTGTAGTGAAACGCTAGAAGAGTCTTCCTTTACG
lgals9l1_B1	GAGGAGGGCAGCAAACGGAATCCCACTTCTGTAGCACAGGTTGAA
lgals9l1_B1	TAGCATTAGGGTTGACAACTCCATTTAGAAGAGTCTTCCTTTACG
lgals9l1_B1	GAGGAGGGCAGCAAACGGAATGACAATGTTTTTGCCTGGGTGAAG
lgals9l1_B1	GAGGTACAGCATACTGAGGCGCATATAGAAGAGTCTTCCTTTACG
lgals9l1_B1	GAGGAGGGCAGCAAACGGAACTGCTTGGGGAGGAATGAAACCCGC
lgals9l1_B1	AGGCAACAGAGTTCACTTCCACCATTAGAAGAGTCTTCCTTTACG
lgals9l1_B1	GAGGAGGGCAGCAAACGGAACCTCCACTGCGACTGTGTCGACCTG
lgals9l1_B1	TACGATGTTTGTAGTCCATAAAATGTAGAAGAGTCTTCCTTTACG
lgals9l1_B1	GAGGAGGGCAGCAAACGGAATGCCATTTGTAGATATCTTGTATCT
lgals9l1_B1	CAAGGATCTGCAGGGTGAATGTTTGTAGAAGAGTCTTCCTTTACG
lgals9l1_B1	GAGGAGGGCAGCAAACGGAACTTGAGCAAAGGGAGATTCATACTT
lgals9l1_B1	AGCCCCAGGTCCTGTTCAGATATGATAGAAGAGTCTTCCTTTACG
lgals9l1_B1	GAGGAGGGCAGCAAACGGAATGTTTACTACATAGTCAGTGTCCTC
lgals9l1_B1	TAAAATGAAGAGCAACGTTAGCCTCTAGAAGAGTCTTCCTTTACG
lgals9l1_B1	GAGGAGGGCAGCAAACGGAAAATGAGAACCACACTGAAGGTTCAC
lgals9l1_B1	TAGCACCTGGTAAAACCCGTCCACTTAGAAGAGTCTTCCTTTACG
lgals9l1_B1	GAGGAGGGCAGCAAACGGAATGATAATGCTTTTCCCATCCTGCAG
lgals9l1_B1	TTGGGCCGCTGAATGGAATTCTCGGTAGAAGAGTCTTCCTTTACG
lgals9l1_B1	GAGGAGGGCAGCAAACGGAATATAGTAAGGCGGTTGCTGGTAAAA
ccl35.1_B4	TAGAGACCCAGAAAGCCTTTATTTTATTCTCACCATATTCGCTTC
ccl35.1_B4	CCTCAACCTACCTCCAACAAGGAGGATAAGTCAGCAAAACTTACA
ccl35.1_B4	CTCTCAGCTATAGGTTAATTATTATATTCTCACCATATTCGCTTC
ccl35.1_B4	CCTCAACCTACCTCCAACAACACTGTATTAAAAAACACTATATTT
ccl35.1_B4	AAGATAAAATAACAAATGAGTCAATATTCTCACCATATTCGCTTC
ccl35.1_B4	CCTCAACCTACCTCCAACAAGATAAAACATTCAAACAACAAACGT
ccl35.1_B4	CCTCGTAGCTTCAATCTGCTGATCAATTCTCACCATATTCGCTTC
ccl35.1_B4	CCTCAACCTACCTCCAACAATAGTTACAGTGCATCGGTCGGTGAG
ccl35.1_B4	GTTAGAGTACGCAGATCAGGACGTTATTCTCACCATATTCGCTTC
ccl35.1_B4	CCTCAACCTACCTCCAACAACAGGGTCCCCTGATTGCCAACACGT
ccl35.1_B4	GCATGTACTCCTGTACCCAGGGATCATTCTCACCATATTCGCTTC
ccl35.1_B4	CCTCAACCTACCTCCAACAATGGGTCTGGCACACACGTAACGTCC
ccl35.1_B4	AGGACGGCTTCTTTGGGGCACTGCTATTCTCACCATATTCGCTTC
ccl35.1_B4	CCTCAACCTACCTCCAACAACTTGTCATGCTGTATTCCATTACTT
ccl35.1_B4	ACGTTCCGCATACTGGAAACAGCATATTCTCACCATATTCGCTTC
ccl35.1_B4	CCTCAACCTACCTCCAACAACTTTGGTCCAATGCGCATACCTTGA
ccl35.1_B4	ACAGCAGCACCACAACAGCAGATAAATTCTCACCATATTCGCTTC
ccl35.1_B4	CCTCAACCTACCTCCAACAAACACAAAGCGAGAGGTGCTCATTTT
ccl35.1_B4	TGATGACCTAAGAATCTTCCAGAAAATTCTCACCATATTCGCTTC
ccl35.1_B4	CCTCAACCTACCTCCAACAAATTCCTCAAGCTTGATCTAATGTGT
