## Supplemental Table 1 for "Brain pericyte lineages converge on a shared molecular profile" (part 1 of 3)

### Sheet: Sheet1
	name	baseMean	log2FoldChange	lfcSE	stat	pvalue	padj	significant
ENSDARG00000076789	cx32.2	90.9541	-2.06871	0.387038	-5.34499	9.04223e-08	0.00243019	Significant
ENSDARG00000059933	plpp3	179.87	2.20719	0.428284	5.15356	2.5559e-07	0.00343462	Significant
ENSDARG00000103466	ccl35.1	21.199	-3.3199	0.684921	-4.84713	1.25263e-06	0.0112219	Significant
ENSDARG00000013926	slc16a9a	33.3008	3.53127	0.761135	4.63947	3.49296e-06	0.0181393	Significant
ENSDARG00000096387	ighv1-1	12.838	6.5825	1.4202	4.63492	3.57075e-06	0.0181393	Significant
ENSDARG00000021383	naalad2	358.143	-1.11678	0.242314	-4.60882	4.04955e-06	0.0181393	Significant
ENSDARG00000059279	tfap2a	76.4176	1.55789	0.343647	4.53341	5.80389e-06	0.0195016	Significant
ENSDARG00000116062	ADAM12	86.4301	2.48637	0.548458	4.53337	5.80491e-06	0.0195016	Significant
ENSDARG00000096368	neu3.5	153.916	4.24623	0.946955	4.48409	7.32247e-06	0.0218665	Significant
ENSDARG00000025903	lgals9l1	45.9232	-2.33385	0.528428	-4.4166	1.00267e-05	0.0269478	Significant
ENSDARG00000105292	CT573239.2	63.7739	1.79217	0.407978	4.39281	1.11895e-05	0.027339	Significant
ENSDARG00000043646	slc6a8	97.997	1.98214	0.4539	4.36691	1.26017e-05	0.0282237	Significant
ENSDARG00000015472	gpc4	166.247	1.08935	0.251701	4.32796	1.505e-05	0.0304627	Significant
ENSDARG00000044074	loxl2b	689.623	-0.888789	0.205916	-4.31628	1.58684e-05	0.0304627	Significant
ENSDARG00000012366	fbp2	18.5484	3.16538	0.749845	4.22137	2.42818e-05	0.0435066	Significant
ENSDARG00000117508	CU459056.2	16.9623	-3.10814	0.741465	-4.19189	2.76638e-05	0.0464682	Significant
ENSDARG00000013207	zeb1b	177.641	-1.23601	0.297079	-4.16053	3.17506e-05	0.0501958	Significant
ENSDARG00000061196	emilin2a	143.855	1.52718	0.368357	4.14593	3.38442e-05	0.0505331	Significant
ENSDARG00000074376	mdga1	69.5483	1.64516	0.401075	4.10187	4.09817e-05	0.0579697	Significant
ENSDARG00000042332	plin2	58.4468	-1.94198	0.4781	-4.06187	4.86809e-05	0.0654174	Significant
ENSDARG00000059948	si:dkey-121b10.7	15.6674	3.98816	0.987652	4.03802	5.39032e-05	0.0689858	Significant
ENSDARG00000070835	tnnc2	8.26242	5.94969	1.48416	4.00879	6.10303e-05	0.071827	Significant
ENSDARG00000089920	mlip	218.664	-1.04542	0.260891	-4.0071	6.14683e-05	0.071827	Significant
ENSDARG00000088825	citb	261.522	1.10127	0.279355	3.94221	8.07349e-05	0.0853669	Significant
ENSDARG00000038658	cavin4a	14.5604	2.99848	0.761456	3.93783	8.22235e-05	0.0853669	Significant
ENSDARG00000117274	CABZ01076744.1	15.0612	3.1589	0.803134	3.93322	8.3817e-05	0.0853669	Significant
ENSDARG00000053509	kazald3	1678.4	-0.735618	0.18729	-3.9277	8.57608e-05	0.0853669	Significant
ENSDARG00000058800	rab25a	21.6018	2.54515	0.653997	3.89168	9.95516e-05	0.0955553	Significant
ENSDARG00000059596	clip2	156.369	-1.40538	0.363203	-3.86941	0.0001091	0.0993144	Significant
ENSDARG00000045893	kctd15a	110.556	1.24608	0.322358	3.86551	0.000110858	0.0993144	Significant
ENSDARG00000102004	apoea	24.6627	2.29049	0.60553	3.78262	0.000155184	0.134539	NA
ENSDARG00000024831	crhbp	385.011	2.81348	0.746254	3.77013	0.00016316	0.137034	NA
ENSDARG00000035809	col1a1b	346.299	1.11006	0.295872	3.75183	0.00017555	0.139228	NA
ENSDARG00000073711	mmrn2b	229.025	-0.841825	0.224494	-3.74987	0.000176924	0.139228	NA
ENSDARG00000043002	vmo1a	42.5953	2.59924	0.694292	3.74372	0.000181313	0.139228	NA
ENSDARG00000027497	mast1a	314.517	1.54915	0.421467	3.67562	0.000237273	0.177138	NA
ENSDARG00000088916	CABZ01063288.1	5.19692	5.99128	1.6401	3.65299	0.000259209	0.187482	NA
ENSDARG00000036291	nucb2b	65.1853	1.74386	0.478134	3.64723	0.000265082	0.187482	NA
ENSDARG00000060639	apba2b	212.302	0.985297	0.271294	3.63185	0.000281399	0.190437	NA
ENSDARG00000095432	BX323074.2	82.476	-1.4333	0.395053	-3.62813	0.000285484	0.190437	NA
ENSDARG00000074633	gpr35.1	31.7202	2.16194	0.596627	3.62361	0.000290517	0.190437	NA
ENSDARG00000061576	gldn	25.1386	-1.97818	0.547816	-3.61104	0.00030497	0.195152	NA
ENSDARG00000060340	si:dkey-157l19.2	20.3412	2.3641	0.659286	3.58584	0.00033599	0.210002	NA
ENSDARG00000014577	rhpn2	300.826	-0.743441	0.208503	-3.56561	0.00036301	0.221733	NA
ENSDARG00000008886	msx1b	113.176	1.28126	0.361844	3.54093	0.000398719	0.238133	NA
ENSDARG00000022810	fzr1b	115.126	1.20952	0.344046	3.51557	0.000438809	0.255204	NA
ENSDARG00000052556	fgfrl1b	23.201	2.5099	0.717514	3.49806	0.000468663	0.255204	NA
ENSDARG00000054609	slco2b1	136.51	1.51918	0.436413	3.48107	0.000499415	0.255204	NA
ENSDARG00000009087	cd74a	955.14	-0.974132	0.280078	-3.47808	0.000505022	0.255204	NA
ENSDARG00000010425	scara5	95.551	1.63632	0.470945	3.47454	0.000511728	0.255204	NA
ENSDARG00000098012	itgae.1	13.3947	-2.76582	0.79608	-3.47429	0.000512203	0.255204	NA
ENSDARG00000057974	parp12b	94.2167	-1.21895	0.351652	-3.46636	0.000527554	0.255204	NA
ENSDARG00000102636	trmt9b	30.2299	1.86969	0.539408	3.46618	0.000527907	0.255204	NA
ENSDARG00000052907	bcl7a	22.8981	-2.25197	0.649815	-3.46556	0.000529126	0.255204	NA
ENSDARG00000020893	slc25a55a	542.572	-0.766377	0.221173	-3.46506	0.000530113	0.255204	NA
ENSDARG00000044336	si:ch211-218m3.16	14.9516	-3.00492	0.868935	-3.45817	0.000543866	0.255204	NA
ENSDARG00000103231	si:ch211-199i15.5	19.189	2.30697	0.66756	3.45582	0.000548615	0.255204	NA
ENSDARG00000088514	and1	51.1341	1.5968	0.462201	3.45478	0.000550745	0.255204	NA
ENSDARG00000086449	znf1055	22.3255	2.44664	0.712559	3.4336	0.000595616	0.268026	NA
ENSDARG00000089717	qpct	31.1264	1.93897	0.564908	3.43236	0.000598362	0.268026	NA
ENSDARG00000098883	stac3	246.15	0.983656	0.289987	3.39207	0.000693664	0.305193	NA
ENSDARG00000058039	bhlhe22	23.6604	1.90236	0.562914	3.37949	0.000726218	0.305193	NA
ENSDARG00000045071	chad	212.973	-0.949502	0.281785	-3.3696	0.000752769	0.305193	NA
ENSDARG00000069912	hmga2	16.4949	2.21316	0.658554	3.36063	0.000777639	0.305193	NA
ENSDARG00000067544	tcf15	39.9758	1.44672	0.431545	3.35243	0.000801064	0.305193	NA
ENSDARG00000058556	muc5.2	93.53	1.39839	0.41716	3.35217	0.000801796	0.305193	NA
ENSDARG00000039304	six1a	22.1894	2.69891	0.806568	3.34616	0.000819379	0.305193	NA
ENSDARG00000056922	ltbp1	632.89	-0.800212	0.239352	-3.34324	0.000828074	0.305193	NA
ENSDARG00000055276	rel	132.094	-1.05328	0.315254	-3.34105	0.000834628	0.305193	NA
ENSDARG00000101318	pcdh2ab9	100.132	1.22268	0.366245	3.33842	0.000842558	0.305193	NA
ENSDARG00000116298	CR628395.1	9.22279	4.29927	1.28996	3.33287	0.000859537	0.305193	NA
ENSDARG00000095566	AL929576.1	5.01025	-5.59479	1.68068	-3.32888	0.000871965	0.305193	NA
ENSDARG00000113571	CR925711.2	4.94656	6.00491	1.8087	3.32001	0.000900135	0.305193	NA
ENSDARG00000001559	csmd2	225.334	0.845012	0.254672	3.31805	0.000906494	0.305193	NA
ENSDARG00000096867	clmn	678.645	-0.733411	0.221088	-3.31728	0.000909	0.305193	NA
ENSDARG00000039963	fgfbp1b	100.802	3.54629	1.06955	3.31567	0.000914242	0.305193	NA
ENSDARG00000061328	cdon	97.178	1.12126	0.338396	3.31346	0.000921493	0.305193	NA
ENSDARG00000103311	fbln1	76.4016	1.3977	0.422517	3.30804	0.000939514	0.305193	NA
ENSDARG00000028053	bmp1b	3680.38	-0.661736	0.200057	-3.30773	0.000940548	0.305193	NA
ENSDARG00000009626	nrbp2b	59.5868	1.79634	0.543108	3.30751	0.000941288	0.305193	NA
ENSDARG00000102458	hip1rb	82.0552	1.21097	0.366276	3.30616	0.000945848	0.305193	NA
ENSDARG00000076174	trim2b	70.0587	1.19849	0.362666	3.30467	0.000950875	0.305193	NA
ENSDARG00000109943	BX469913.2	3.82081	5.62178	1.70216	3.30274	0.000957457	0.305193	NA
ENSDARG00000023290	fabp3	1168.69	-0.734363	0.222453	-3.30121	0.000962692	0.305193	NA
ENSDARG00000008884	hprt1	22.5551	-2.20617	0.668442	-3.30047	0.000965227	0.305193	NA
ENSDARG00000010008	vim	403.688	-0.748535	0.227338	-3.29261	0.000992606	0.307108	NA
ENSDARG00000061169	larp1b	146.261	-1.00959	0.307036	-3.28816	0.00100843	0.307108	NA
ENSDARG00000062305	rims3	49.1876	1.47725	0.449785	3.28435	0.00102219	0.307108	NA
ENSDARG00000035521	sfrp1a	51.7269	1.94053	0.591028	3.28331	0.00102594	0.307108	NA
ENSDARG00000102015	CABZ01037298.1	34.2231	1.93462	0.590016	3.27893	0.00104201	0.307108	NA
ENSDARG00000035891	acana	270.106	-0.758894	0.231622	-3.27644	0.00105125	0.307108	NA
ENSDARG00000097808	si:dkey-77f5.4	30.1478	1.85081	0.566127	3.26924	0.00107835	0.307108	NA
ENSDARG00000074337	cbfa2t2	114.118	0.987185	0.302203	3.26663	0.00108836	0.307108	NA
ENSDARG00000038446	nrp2b	140.749	1.11746	0.342164	3.26585	0.00109137	0.307108	NA
ENSDARG00000011245	esrp1	40.3197	1.44079	0.441182	3.26575	0.00109175	0.307108	NA
ENSDARG00000056621	ctcf	278.949	-0.718984	0.22025	-3.2644	0.00109698	0.307108	NA
ENSDARG00000017624	krt4	41.8692	1.46638	0.450237	3.25691	0.00112632	0.307789	NA
ENSDARG00000094836	si:ch211-195b15.8	288.504	-0.930715	0.285862	-3.25582	0.00113065	0.307789	NA
ENSDARG00000088634	adcy1b	74.1307	1.45661	0.447675	3.25372	0.00113906	0.307789	NA
ENSDARG00000079266	foxe1	15.5265	2.86879	0.882111	3.25218	0.00114522	0.307789	NA
ENSDARG00000062173	camsap2a	92.057	1.17123	0.362821	3.22813	0.00124602	0.331565	NA
ENSDARG00000070702	s100v2	70.7805	1.78177	0.55407	3.21579	0.00130085	0.33847	NA
ENSDARG00000070389	foxf2b	325.842	-0.817325	0.254233	-3.21486	0.00130508	0.33847	NA
ENSDARG00000053858	crip1	369.298	-0.825061	0.256753	-3.21344	0.00131155	0.33847	NA
ENSDARG00000111942	sptbn4b	50.6285	1.9308	0.601887	3.20792	0.00133701	0.33847	NA
ENSDARG00000058464	rasd3	6.83792	3.68513	1.14952	3.2058	0.00134687	0.33847	NA
ENSDARG00000061918	cplx2	117.217	0.978264	0.305168	3.20566	0.00134753	0.33847	NA
ENSDARG00000021032	foxd3	23.6276	2.17803	0.680017	3.20291	0.00136048	0.338557	NA
ENSDARG00000056725	hmgb3a	343.799	0.953154	0.298389	3.19433	0.00140155	0.34445	NA
ENSDARG00000077188	atrnl1a	71.8375	1.4237	0.446433	3.18905	0.0014274	0.34445	NA
ENSDARG00000096499	BX324003.1	5.00393	-5.5984	1.75632	-3.18758	0.0014347	0.34445	NA
ENSDARG00000103056	itga4	390.436	-0.739831	0.232263	-3.18532	0.00144596	0.34445	NA
ENSDARG00000063568	syt7a	94.1281	1.16274	0.365083	3.18486	0.00144824	0.34445	NA
ENSDARG00000079496	bicd1a	8.63845	4.68192	1.47146	3.18181	0.00146355	0.345039	NA
ENSDARG00000045666	ANKRD50	257.503	-0.781233	0.245791	-3.17845	0.00148066	0.346037	NA
ENSDARG00000116769	ZNF521	91.8657	1.14792	0.361681	3.17384	0.00150435	0.348542	NA
ENSDARG00000111426	CR354550.1	10.4952	4.94303	1.56008	3.16844	0.00153259	0.351952	NA
ENSDARG00000035859	angptl4	9388.56	-0.613227	0.193689	-3.16605	0.00154526	0.351952	NA
ENSDARG00000053381	plpp1a	134.329	1.04333	0.330172	3.15996	0.00157793	0.353599	NA
ENSDARG00000052109	zgc:114041	43.3798	1.72662	0.546434	3.15979	0.0015788	0.353599	NA
ENSDARG00000024537	emilin1a	201.06	-0.767123	0.243584	-3.14932	0.00163651	0.358145	NA
ENSDARG00000102211	csf3a	39.7742	-1.89651	0.602246	-3.14906	0.00163796	0.358145	NA
ENSDARG00000093902	CU694380.1	3.80228	5.56045	1.76586	3.14886	0.00163908	0.358145	NA
ENSDARG00000077383	anxa11a	267.97	-0.801965	0.255527	-3.13847	0.0016983	0.367706	NA
ENSDARG00000069074	cry3a	90.1737	1.37031	0.437089	3.13508	0.00171809	0.367706	NA
ENSDARG00000043403	paox1	28.8919	-1.88176	0.601454	-3.12868	0.00175593	0.367706	NA
ENSDARG00000018984	eya2	122.116	1.53496	0.490612	3.12867	0.00175601	0.367706	NA
ENSDARG00000007271	mynn	247.634	-0.756269	0.241873	-3.12671	0.00176773	0.367706	NA
ENSDARG00000055723	hsp70l	35015	-0.939308	0.300681	-3.12393	0.00178451	0.367706	NA
ENSDARG00000078241	map7a	86.4578	0.943354	0.302103	3.12263	0.00179245	0.367706	NA
ENSDARG00000008030	myl9b	2396.19	-0.533744	0.17114	-3.11875	0.00181623	0.367706	NA
ENSDARG00000020785	lama4	5422.63	-0.592579	0.19007	-3.11768	0.0018228	0.367706	NA
ENSDARG00000052846	fsta	4.93693	5.92073	1.90102	3.11451	0.00184253	0.367706	NA
ENSDARG00000062721	dennd4a	174.074	1.27073	0.408285	3.11236	0.00185599	0.367706	NA
ENSDARG00000062662	lmod3	29.4159	-1.64241	0.528138	-3.10982	0.00187203	0.367706	NA
ENSDARG00000055722	bco2a	170.707	0.883968	0.284261	3.10971	0.00187272	0.367706	NA
ENSDARG00000043608	eif4ebp1	40.1657	-1.3356	0.429529	-3.10945	0.00187438	0.367706	NA
ENSDARG00000096556	si:dkey-19f4.2	12.3729	2.85057	0.918166	3.10464	0.00190512	0.37103	NA
ENSDARG00000054907	cox7a2l	46.5493	-1.36737	0.442424	-3.09062	0.00199737	0.382497	NA
ENSDARG00000079470	cdk17	71.6326	1.45092	0.469629	3.0895	0.00200491	0.382497	NA
ENSDARG00000063299	pcloa	100.236	1.13019	0.365846	3.08924	0.0020067	0.382497	NA
ENSDARG00000116871	BX284638.2	2540.17	-0.56777	0.184077	-3.08442	0.00203952	0.38311	NA
ENSDARG00000006923	cacna1ab	339.407	0.903156	0.292879	3.08371	0.00204434	0.38311	NA
ENSDARG00000036930	tbx18	81.4863	1.01416	0.329004	3.0825	0.00205268	0.38311	NA
ENSDARG00000031616	g6pca.1	8.03167	2.90462	0.945418	3.07231	0.0021241	0.393705	NA
ENSDARG00000010042	dnm1a	161.774	0.877298	0.286842	3.05848	0.00222466	0.403404	NA
ENSDARG00000011571	calcrlb	28.7886	1.89902	0.620977	3.05811	0.00222739	0.403404	NA
ENSDARG00000097058	CU929339.1	10.5756	2.7997	0.915554	3.05793	0.00222875	0.403404	NA
ENSDARG00000078244	si:ch211-197l9.2	75.5686	1.19953	0.392403	3.05689	0.00223646	0.403404	NA
ENSDARG00000100506	crb1	9.59363	4.85909	1.59242	3.05139	0.00227788	0.404541	NA
ENSDARG00000011640	syt5b	25.0352	1.73848	0.569857	3.05074	0.0022828	0.404541	NA
ENSDARG00000080018	kif16bb	56.0347	1.09766	0.359967	3.04933	0.00229352	0.404541	NA
ENSDARG00000096726	hspa12a.2	4.06096	5.66448	1.85837	3.04809	0.00230298	0.404541	NA
ENSDARG00000010047	neu3.2	15.5761	3.38818	1.11732	3.0324	0.00242617	0.412624	NA
ENSDARG00000071095	abi3bpb	11.5848	3.72351	1.22943	3.02866	0.00245644	0.412624	NA
ENSDARG00000013576	gadd45bb	608.242	-0.592925	0.195928	-3.02623	0.00247623	0.412624	NA
ENSDARG00000059442	smtnb	1135.24	-0.599358	0.198145	-3.02485	0.00248761	0.412624	NA
ENSDARG00000088091	pfn1	202.137	-0.735743	0.243234	-3.02483	0.00248774	0.412624	NA
ENSDARG00000097570	FP102921.2	4.01339	5.63234	1.86268	3.02378	0.00249635	0.412624	NA
ENSDARG00000103529	snx1b	65.125	1.56165	0.516642	3.0227	0.00250532	0.412624	NA
ENSDARG00000005141	camkvb	29.5476	1.96167	0.649722	3.01924	0.00253406	0.412624	NA
ENSDARG00000101074	glud1b	120.119	-0.966836	0.320503	-3.01662	0.00255611	0.412624	NA
ENSDARG00000060051	slc47a2.1	56.4361	1.60282	0.531349	3.01651	0.00255701	0.412624	NA
ENSDARG00000076404	mctp1a	85.5331	1.32968	0.440903	3.01581	0.00256293	0.412624	NA
ENSDARG00000079161	bsnb	389.991	0.852419	0.28271	3.01517	0.00256834	0.412624	NA
ENSDARG00000110617	ENSDARG00000110617	3.49657	5.44042	1.80494	3.01418	0.00257672	0.412624	NA
ENSDARG00000036175	pcdh1b	1484.11	-0.707274	0.234731	-3.01313	0.0025857	0.412624	NA
ENSDARG00000062323	adam23a	131.336	0.930318	0.308922	3.0115	0.00259959	0.412624	NA
ENSDARG00000079570	rspo2	6.53206	4.30436	1.43026	3.00949	0.0026169	0.412624	NA
ENSDARG00000103924	zgc:154055	103.929	-1.01229	0.336419	-3.00901	0.002621	0.412624	NA
ENSDARG00000029019	epb41b	839.191	-0.645046	0.214567	-3.00627	0.00264474	0.412624	NA
ENSDARG00000070567	cadpsb	160.334	0.864973	0.28805	3.00286	0.00267458	0.412624	NA
ENSDARG00000101138	BX323596.1	8.47884	3.06116	1.02	3.00115	0.00268965	0.412624	NA
ENSDARG00000104837	nudc	200.572	-0.743243	0.247727	-3.00026	0.00269752	0.412624	NA
ENSDARG00000099137	BX663503.3	180.479	0.956119	0.318683	3.00022	0.00269784	0.412624	NA
ENSDARG00000069048	serpinf1	228.951	1.25935	0.419836	2.99962	0.00270316	0.412624	NA
ENSDARG00000102977	cant1b	137.611	0.992207	0.331055	2.9971	0.00272558	0.412624	NA
ENSDARG00000115902	lnpa	25.7521	-1.8263	0.609846	-2.99468	0.00274731	0.412624	NA
ENSDARG00000110729	PCP4	8.80709	3.60989	1.20585	2.99363	0.00275676	0.412624	NA
ENSDARG00000036140	crybgx	3.66961	5.57134	1.86153	2.99289	0.00276352	0.412624	NA
ENSDARG00000009342	txndc5	97.2329	-1.01628	0.340416	-2.98541	0.002832	0.420512	NA
ENSDARG00000069441	lpar6b	13.1515	2.52652	0.847816	2.98003	0.00288219	0.422687	NA
ENSDARG00000060668	tm4sf18	817.727	-0.684779	0.22987	-2.97898	0.00289213	0.422687	NA
ENSDARG00000069376	tnfsf12	35.6744	-1.47208	0.494187	-2.9788	0.00289382	0.422687	NA
ENSDARG00000078258	CABZ01049847.1	519.439	-0.732684	0.246288	-2.97491	0.00293076	0.425768	NA
ENSDARG00000104958	kbtbd11	74.8167	-1.23866	0.41679	-2.97189	0.00295969	0.427159	NA
ENSDARG00000025348	igfbp5b	239.226	1.07175	0.360881	2.96982	0.0029797	0.427159	NA
ENSDARG00000087697	lpl	273.105	1.3078	0.44089	2.96627	0.00301432	0.427159	NA
ENSDARG00000045094	si:dkey-222b8.1	59.6765	-1.15229	0.388539	-2.96571	0.00301983	0.427159	NA
ENSDARG00000041776	ndst3	13.2291	2.51216	0.847344	2.96474	0.00302937	0.427159	NA
ENSDARG00000024032	coch	62.8316	1.65363	0.557886	2.9641	0.0030357	0.427159	NA
ENSDARG00000096677	BX927123.1	7.54311	3.39693	1.14849	2.95773	0.0030991	0.432137	NA
ENSDARG00000073764	si:ch211-113j14.1	179.559	-0.898872	0.304052	-2.9563	0.00311349	0.432137	NA
ENSDARG00000016141	slc6a2	46.9679	1.25163	0.423556	2.95504	0.00312626	0.432137	NA
ENSDARG00000021812	cherp	144.179	-0.772008	0.261331	-2.95414	0.00313539	0.432137	NA
ENSDARG00000102690	rims2b	126.189	0.973282	0.329939	2.94989	0.00317891	0.434903	NA
ENSDARG00000089645	si:ch1073-406l10.2	10.8226	3.03769	1.03007	2.94902	0.00318782	0.434903	NA
ENSDARG00000039123	trim9	54.2145	1.28754	0.437826	2.94075	0.00327418	0.43992	NA
ENSDARG00000045586	zgc:172145	56.3365	-1.4858	0.50531	-2.94038	0.00327807	0.43992	NA
ENSDARG00000076030	cacnb3b	7.89634	3.49311	1.18815	2.93996	0.00328255	0.43992	NA
ENSDARG00000096362	olfce2	5.16693	4.50972	1.53431	2.93925	0.00329007	0.43992	NA
ENSDARG00000093697	si:dkey-217m5.8	3.31556	5.38921	1.83517	2.93663	0.00331803	0.441462	NA
ENSDARG00000105159	hdac8	562.682	-0.610844	0.208252	-2.9332	0.0033549	0.444168	NA
ENSDARG00000039218	gpr101	30.4562	1.51775	0.517972	2.93017	0.00338774	0.444593	NA
ENSDARG00000087843	cntn1a	110.147	0.863349	0.294673	2.92986	0.00339119	0.444593	NA
ENSDARG00000071487	zgc:152948	35.778	1.48504	0.507464	2.92639	0.0034292	0.445331	NA
ENSDARG00000061165	slc6a4a	34.0527	1.86034	0.635725	2.92632	0.00342996	0.445331	NA
ENSDARG00000060610	pcdh7b	109.304	0.859349	0.294112	2.92184	0.00347967	0.448153	NA
ENSDARG00000076730	syt6a	40.5897	1.31374	0.449729	2.92119	0.00348702	0.448153	NA
ENSDARG00000020794	neurod6b	35.6693	1.4759	0.505611	2.91904	0.00351112	0.448153	NA
ENSDARG00000054562	her15.1	146.363	-0.79724	0.273178	-2.91839	0.00351839	0.448153	NA
ENSDARG00000026655	tspo	119.301	0.941898	0.323297	2.91342	0.00357494	0.453208	NA
ENSDARG00000094426	her4.2	1649.48	-0.69493	0.238697	-2.91135	0.00359875	0.453533	NA
ENSDARG00000095897	atp5f1e	59.9657	-1.1868	0.407837	-2.90999	0.00361442	0.453533	NA
ENSDARG00000102206	stc2b	33.7766	1.7015	0.58495	2.90881	0.00362813	0.453533	NA
ENSDARG00000002912	adipor1a	28.8401	-1.70029	0.585305	-2.90497	0.00367287	0.457	NA
ENSDARG00000074661	gper1	311.769	-0.771225	0.265998	-2.89936	0.00373926	0.459121	NA
ENSDARG00000061131	kif21a	310.795	0.886817	0.306026	2.89785	0.00375729	0.459121	NA
ENSDARG00000097369	FP017274.1	29.0132	2.60213	0.898937	2.89467	0.00379556	0.459121	NA
ENSDARG00000018997	cplx2l	360.557	2.33797	0.80777	2.89435	0.00379939	0.459121	NA
ENSDARG00000103347	cyp2aa3	36.5564	1.86597	0.644729	2.8942	0.00380131	0.459121	NA
ENSDARG00000034427	jpt2	121.607	-0.961763	0.332441	-2.89304	0.00381539	0.459121	NA
ENSDARG00000073891	gdf10b	34.7159	1.88659	0.652209	2.89262	0.00382042	0.459121	NA
ENSDARG00000014015	pdia7	193.893	-0.771473	0.266832	-2.89124	0.00383728	0.459121	NA
ENSDARG00000088198	CABZ01077220.1	21.4934	2.45271	0.849145	2.88845	0.00387145	0.459121	NA
ENSDARG00000051891	rsph10b	10.9976	2.63688	0.913209	2.88749	0.00388331	0.459121	NA
ENSDARG00000040707	chchd4b	28.3554	1.63817	0.567635	2.88596	0.00390226	0.459121	NA
ENSDARG00000099283	epb41a	179.696	1.0317	0.357739	2.88394	0.00392728	0.459121	NA
ENSDARG00000090381	ENSDARG00000090381	99.5297	0.980677	0.340161	2.88298	0.00393932	0.459121	NA
ENSDARG00000100872	otud1	1255.17	-0.631269	0.219059	-2.88173	0.00395498	0.459121	NA
ENSDARG00000096331	si:ch73-248e21.7	12.4694	2.27464	0.789594	2.88076	0.00396711	0.459121	NA
ENSDARG00000095825	ftr92	22.6509	1.63826	0.568754	2.88043	0.0039713	0.459121	NA
ENSDARG00000035198	gcnt4a	9.19094	3.16715	1.09992	2.87944	0.00398388	0.459121	NA
ENSDARG00000016739	lrrc4cb	41.2518	1.27108	0.441597	2.87837	0.00399741	0.459121	NA
ENSDARG00000032623	rcan3	37.657	-1.52229	0.529301	-2.87604	0.00402701	0.459943	NA
ENSDARG00000001771	otol1a	28.786	1.87927	0.653831	2.87425	0.00404985	0.459943	NA
ENSDARG00000101356	CABZ01044156.1	43.7884	-1.59431	0.554778	-2.87378	0.00405591	0.459943	NA
ENSDARG00000100515	dusp1	2284.64	-0.545059	0.189842	-2.87111	0.00409028	0.461893	NA
ENSDARG00000002635	FAM184A	204.047	0.77598	0.271467	2.85847	0.00425687	0.477294	NA
ENSDARG00000101026	CABZ01038709.1	5.44181	4.67499	1.63571	2.85808	0.00426219	0.477294	NA
ENSDARG00000102833	CU207241.1	26.7061	1.83511	0.643005	2.85396	0.00431785	0.480075	NA
ENSDARG00000062855	plekhg7	58.5494	1.06893	0.374621	2.85337	0.00432586	0.480075	NA
ENSDARG00000097358	BX901883.4	29.1473	1.63259	0.572554	2.85141	0.00435258	0.480075	NA
ENSDARG00000076564	hspg2	885.019	-0.526171	0.184558	-2.85098	0.00435847	0.480075	NA
ENSDARG00000075222	amer2	67.7943	1.14057	0.400467	2.8481	0.00439812	0.482465	NA
ENSDARG00000089829	CYTH3	10.0347	3.25428	1.14529	2.84145	0.00449089	0.490639	NA
ENSDARG00000117431	CABZ01065684.1	20.6791	-2.19605	0.773583	-2.8388	0.0045283	0.492723	NA
ENSDARG00000092513	pku300	22.217	2.85828	1.00763	2.83663	0.00455927	0.494093	NA
ENSDARG00000002193	rho	17.7679	2.03502	0.717967	2.83442	0.00459093	0.495526	NA
ENSDARG00000056014	olfcq16	11.5285	2.32572	0.822962	2.82604	0.00471279	0.506644	NA
ENSDARG00000031136	moxd1	106.713	-1.0393	0.368449	-2.82073	0.00479142	0.506673	NA
ENSDARG00000076074	dda1	65.0629	-1.05809	0.375127	-2.82061	0.00479324	0.506673	NA
ENSDARG00000070903	met	126.068	1.09751	0.389497	2.81775	0.00483608	0.506673	NA
ENSDARG00000102100	mrc1a	64.641	1.48093	0.525886	2.81606	0.00486169	0.506673	NA
ENSDARG00000093592	CR391910.2	356.842	-0.75531	0.268388	-2.81425	0.00488919	0.506673	NA
ENSDARG00000100098	CR382281.1	11.3175	2.33897	0.83116	2.81411	0.00489128	0.506673	NA
ENSDARG00000018809	abhd3	83.0326	1.01599	0.361111	2.81351	0.00490041	0.506673	NA
ENSDARG00000097016	BX004972.1	6.09102	3.90198	1.38705	2.81316	0.00490569	0.506673	NA
ENSDARG00000117316	BX936447.3	6.98498	3.03607	1.0798	2.81171	0.00492796	0.506673	NA
ENSDARG00000061718	znf704	37.3439	1.81494	0.645575	2.81135	0.00493339	0.506673	NA
ENSDARG00000041299	zgc:110796	72.4191	1.33482	0.474862	2.81096	0.00493943	0.506673	NA
ENSDARG00000074246	rab14	271.173	-0.745197	0.265109	-2.81091	0.00494022	0.506673	NA
ENSDARG00000102687	CABZ01085139.1	18.6676	2.81457	1.00213	2.80858	0.00497599	0.506673	NA
ENSDARG00000008861	tfap2e	48.6045	1.31257	0.467555	2.80731	0.00499573	0.506673	NA
ENSDARG00000076292	tns2a	2633.09	-0.658208	0.234632	-2.80528	0.00502723	0.506673	NA
ENSDARG00000095888	BX248517.1	5.80084	4.06924	1.45091	2.80462	0.0050376	0.506673	NA
ENSDARG00000036427	slc3a2a	61.5541	1.83416	0.654114	2.80404	0.00504662	0.506673	NA
ENSDARG00000039970	cnr2	23.1621	2.00578	0.715413	2.80367	0.00505241	0.506673	NA
ENSDARG00000109440	CR388121.1	4.42556	4.99274	1.78436	2.79805	0.00514118	0.511433	NA
ENSDARG00000044874	zgc:92107	25.6837	-1.61357	0.577138	-2.79582	0.00517689	0.511433	NA
ENSDARG00000077145	adcy3a	63.4485	0.982192	0.351515	2.79417	0.00520329	0.511433	NA
ENSDARG00000111008	CU694317.1	17.7011	2.52753	0.904813	2.79342	0.00521531	0.511433	NA
ENSDARG00000021442	cdh11	254.412	-0.617214	0.221002	-2.7928	0.00522542	0.511433	NA
ENSDARG00000078404	cdh26.1	118.417	1.03092	0.369278	2.79171	0.00524297	0.511433	NA
ENSDARG00000062834	ecsit	22.0584	-1.76316	0.631866	-2.79041	0.00526419	0.511433	NA
ENSDARG00000090564	PDZD4	42.9726	1.20954	0.433706	2.78885	0.00528949	0.511433	NA
ENSDARG00000069401	si:dkeyp-114g9.1	44.6776	1.30076	0.466437	2.78872	0.0052916	0.511433	NA
ENSDARG00000095214	CU469584.1	13.2411	1.96269	0.70396	2.78808	0.00530217	0.511433	NA
ENSDARG00000036956	asxl1	56.7928	-1.14698	0.411641	-2.78636	0.00533035	0.511433	NA
ENSDARG00000052300	zgc:171489	28.1214	1.57581	0.565893	2.78464	0.00535872	0.511433	NA
ENSDARG00000001829	zgc:112982	230.828	0.777472	0.279309	2.78356	0.00537662	0.511433	NA
ENSDARG00000060457	pmp22b	973.773	-0.55816	0.200634	-2.78198	0.00540282	0.511433	NA
ENSDARG00000056847	si:dkey-27c15.3	87.4144	1.08215	0.389002	2.78187	0.00540467	0.511433	NA
ENSDARG00000094212	si:dkey-179k24.1	4.50285	-4.23232	1.52185	-2.78104	0.00541851	0.511433	NA
ENSDARG00000077121	cyp26b1	100.001	1.14676	0.412593	2.77938	0.0054462	0.511433	NA
ENSDARG00000032482	si:dkey-40c11.2	861.405	-0.58908	0.212097	-2.77741	0.00547932	0.511433	NA
ENSDARG00000007181	nadk2	12.1063	-2.28376	0.822267	-2.7774	0.00547957	0.511433	NA
ENSDARG00000094886	si:dkey-266f7.5	10.9993	2.40676	0.866566	2.77735	0.00548045	0.511433	NA
ENSDARG00000032653	sinhcaf	421.889	-0.58982	0.212485	-2.77582	0.00550623	0.512061	NA
ENSDARG00000014024	ms4a17a.4	6.22749	3.42006	1.23447	2.77047	0.0055975	0.517924	NA
ENSDARG00000078567	lonrf1l	170.47	0.813907	0.293843	2.76987	0.00560782	0.517924	NA
ENSDARG00000019128	tpm4b	673.668	-0.623862	0.225592	-2.76544	0.00568461	0.520802	NA
ENSDARG00000113800	si:dkey-108k21.19	5.20538	-4.22847	1.52947	-2.76465	0.00569833	0.520802	NA
ENSDARG00000108596	BX640463.2	3.76376	-5.18464	1.87592	-2.76379	0.00571345	0.520802	NA
ENSDARG00000012450	vmp1	98.6675	-0.979695	0.354498	-2.76361	0.0057165	0.520802	NA
ENSDARG00000071819	znf1180	65.0411	1.35281	0.489934	2.76121	0.00575881	0.521399	NA
ENSDARG00000039682	si:ch211-121a2.2	27.2373	1.38618	0.502049	2.76104	0.00576185	0.521399	NA
ENSDARG00000033655	stmn1b	577.996	0.852722	0.309166	2.75814	0.0058132	0.523973	NA
ENSDARG00000113617	CABZ01021926.1	3.79421	-4.38263	1.58963	-2.757	0.00583337	0.523973	NA
ENSDARG00000104839	mansc1	34.2856	1.57189	0.570322	2.75614	0.00584878	0.523973	NA
ENSDARG00000079624	amer1	20.3883	-1.63923	0.595574	-2.75235	0.00591694	0.528318	NA
ENSDARG00000025974	magi3b	43.1282	1.46162	0.531988	2.74748	0.00600557	0.531239	NA
ENSDARG00000102009	ppp2r2d	621.275	-0.562871	0.204875	-2.74738	0.00600729	0.531239	NA
ENSDARG00000104353	nop58	129.477	-0.763346	0.277912	-2.74672	0.00601943	0.531239	NA
ENSDARG00000056531	nutf2	31.1818	1.72653	0.628806	2.74573	0.00603772	0.531239	NA
ENSDARG00000024381	msto1	65.6776	1.49801	0.545696	2.74514	0.00604849	0.531239	NA
ENSDARG00000057949	slc43a3b	52.6757	1.41123	0.514466	2.74309	0.00608632	0.532821	NA
ENSDARG00000007219	actn1	2396.65	-0.572787	0.209012	-2.74046	0.00613539	0.535372	NA
ENSDARG00000020645	slc7a3a	491.435	0.717877	0.26206	2.73936	0.0061558	0.535415	NA
ENSDARG00000114583	BX890543.1	9.4598	3.86958	1.41418	2.73628	0.0062139	0.536119	NA
ENSDARG00000090352	CR855311.1	62.8693	1.40773	0.514559	2.7358	0.00622292	0.536119	NA
ENSDARG00000045929	oaz2a	4294.68	-0.549544	0.200961	-2.73458	0.00624599	0.536119	NA
ENSDARG00000077036	BX901889.1	3.71628	-5.16506	1.88898	-2.73431	0.00625118	0.536119	NA
ENSDARG00000079348	GRIN2B	52.9557	1.17605	0.430356	2.73274	0.00628098	0.536119	NA
ENSDARG00000100426	fam167b	75.1125	-0.954068	0.349263	-2.73166	0.00630156	0.536119	NA
ENSDARG00000056795	serpine1	1183.84	-0.776276	0.284188	-2.73156	0.00630353	0.536119	NA
ENSDARG00000045641	usp3	66.4302	1.49464	0.547554	2.72966	0.00633989	0.536967	NA
ENSDARG00000034270	ogdha	465.51	-0.529106	0.193886	-2.72896	0.00635346	0.536967	NA
ENSDARG00000117619	CABZ01079804.1	49.1238	1.10142	0.403975	2.72647	0.00640162	0.539341	NA
ENSDARG00000074120	usp2b	98.5493	0.963673	0.353923	2.72284	0.00647243	0.543603	NA
ENSDARG00000102308	ttc39c	127.295	-0.979706	0.360344	-2.71881	0.00655178	0.546811	NA
ENSDARG00000053950	lin37	151.723	-0.738934	0.271824	-2.71843	0.00655931	0.546811	NA
ENSDARG00000026369	dbi	227.219	-0.744924	0.274167	-2.71704	0.00658687	0.546811	NA
ENSDARG00000080493	CR388231.1	13.3111	2.93588	1.08065	2.71678	0.00659201	0.546811	NA
ENSDARG00000115131	CU041377.1	8.10951	3.85183	1.41979	2.71295	0.00666865	0.551467	NA
ENSDARG00000097803	MTRFR	9.96926	-2.54479	0.939108	-2.70979	0.00673252	0.553246	NA
ENSDARG00000004823	asz1	4.03208	-3.95088	1.45813	-2.70955	0.00673747	0.553246	NA
ENSDARG00000095437	si:dkeyp-117b11.3	32.5707	1.45966	0.53898	2.70818	0.00676531	0.553246	NA
ENSDARG00000117525	FQ311924.2	163.767	-0.860045	0.317614	-2.70783	0.00677251	0.553246	NA
ENSDARG00000101688	si:dkey-207l24.2	3.27909	5.44006	2.01185	2.70401	0.00685092	0.556081	NA
ENSDARG00000104629	SLC16A6	90.5025	2.71984	1.00639	2.70257	0.0068805	0.556081	NA
ENSDARG00000094004	FP102120.1	36.138	1.70788	0.631979	2.70244	0.00688332	0.556081	NA
ENSDARG00000080450	CT863714.2	5.96704	3.76954	1.39503	2.70212	0.00688998	0.556081	NA
ENSDARG00000032865	pacsin1a	138.957	0.812966	0.301202	2.69907	0.00695339	0.559519	NA
ENSDARG00000044612	c1qb	2.89776	-4.81108	1.78468	-2.69576	0.00702288	0.56174	NA
ENSDARG00000045051	slc16a3	71.5705	-1.22616	0.454976	-2.695	0.00703877	0.56174	NA
ENSDARG00000111190	CR450686.5	7.33957	3.09103	1.14705	2.69477	0.0070437	0.56174	NA
ENSDARG00000039051	hhatla	46.247	1.41999	0.52739	2.69249	0.0070921	0.562874	NA
ENSDARG00000076803	tradv30.0.1	4.20837	-4.65519	1.72919	-2.69213	0.0070998	0.562874	NA
ENSDARG00000021924	hsp70.3	19963.5	-0.743852	0.276649	-2.6888	0.00717098	0.566845	NA
ENSDARG00000034187	calm1b	147.648	0.943806	0.351174	2.68757	0.00719742	0.567266	NA
ENSDARG00000101324	apoa1b	43.7379	1.08298	0.403589	2.68337	0.00728838	0.572756	NA
ENSDARG00000056150	rbms2b	348.031	-0.698468	0.260833	-2.67783	0.00740999	0.579035	NA
ENSDARG00000098342	CABZ01065679.1	7.35609	-3.18719	1.19086	-2.67637	0.00744248	0.579035	NA
ENSDARG00000020298	btg2	3830.87	-0.464425	0.173626	-2.67486	0.00747596	0.579035	NA
ENSDARG00000008982	casq2	46.7327	1.4535	0.543796	2.67288	0.00752022	0.579035	NA
ENSDARG00000045580	lum	44.4218	1.39177	0.520758	2.67258	0.00752703	0.579035	NA
ENSDARG00000078847	si:dkey-238o13.4	34.8878	1.30564	0.488713	2.67159	0.00754923	0.579035	NA
ENSDARG00000041140	ddb2	37.7229	1.37323	0.514165	2.67079	0.00756737	0.579035	NA
ENSDARG00000101054	syn2b	64.3989	0.967485	0.362252	2.67075	0.00756817	0.579035	NA
ENSDARG00000098328	BX465841.1	4.166	4.90182	1.83588	2.67001	0.00758483	0.579035	NA
ENSDARG00000056656	tspan18a	975.851	-0.538669	0.201799	-2.66933	0.00760021	0.579035	NA
ENSDARG00000009161	ftr55	22.4823	1.81646	0.680692	2.66855	0.00761794	0.579035	NA
ENSDARG00000009822	her4.4	1011.73	-0.847642	0.317702	-2.66804	0.0076295	0.579035	NA
ENSDARG00000102824	pcdh10b	52.5469	1.0681	0.400454	2.66721	0.00764836	0.579035	NA
ENSDARG00000024478	mpc2	38.9456	1.34487	0.504459	2.66596	0.00767694	0.579566	NA
ENSDARG00000010478	hsp90aa1.1	123.752	-0.767455	0.288415	-2.66094	0.00779227	0.586625	NA
ENSDARG00000093374	EPB41L2	6772.38	-0.55434	0.208431	-2.65958	0.0078238	0.587353	NA
ENSDARG00000106003	FO203430.1	2.98514	-4.86076	1.83069	-2.65516	0.00792717	0.593242	NA
ENSDARG00000028163	prg4b	37.4662	1.64844	0.621035	2.65434	0.00794639	0.593242	NA
ENSDARG00000074908	col6a1	1438.51	-0.565255	0.213236	-2.65084	0.00802912	0.597758	NA
ENSDARG00000084391	CU062417.1	3.46138	4.73261	1.78627	2.64943	0.0080627	0.5986	NA
ENSDARG00000045799	acanb	21.7842	1.60414	0.605864	2.64768	0.00810452	0.600047	NA
ENSDARG00000078452	hmox2b	59.727	-0.986679	0.373035	-2.645	0.00816898	0.602173	NA
ENSDARG00000006396	nrcama	96.054	0.873232	0.330299	2.64376	0.008199	0.602173	NA
ENSDARG00000028546	ndufs1	4.62581	-3.68517	1.39394	-2.6437	0.00820046	0.602173	NA
ENSDARG00000036628	cd74b	530.139	-0.844946	0.319802	-2.64209	0.00823954	0.603394	NA
ENSDARG00000075264	FAM124A	95.341	-0.849227	0.321603	-2.64061	0.00827572	0.603716	NA
ENSDARG00000014273	camk2d2	115.746	0.978552	0.370654	2.64007	0.00828885	0.603716	NA
ENSDARG00000096684	CR382372.1	17.0373	2.71239	1.02793	2.6387	0.0083225	0.604529	NA
ENSDARG00000115799	hist1h4l	8.67616	-2.90741	1.10246	-2.6372	0.00835928	0.605564	NA
ENSDARG00000102335	ano1	952.87	-0.702467	0.26672	-2.63372	0.00844545	0.608571	NA
ENSDARG00000079185	si:ch211-163m16.7	13.6622	-2.65342	1.00756	-2.63353	0.0084503	0.608571	NA
ENSDARG00000078327	CEP170B	98.9122	1.21802	0.462835	2.63165	0.00849719	0.608571	NA
ENSDARG00000063180	dock3	280.399	0.679586	0.258348	2.63051	0.00852575	0.608571	NA
ENSDARG00000104825	trim35-7	12.1429	1.98044	0.752958	2.63022	0.00853308	0.608571	NA
ENSDARG00000021991	erlin1	177.224	-0.694315	0.263991	-2.63007	0.00853667	0.608571	NA
ENSDARG00000093851	CU639468.1	90.4418	1.08846	0.414388	2.62667	0.00862256	0.613068	NA
ENSDARG00000013250	tars1	39.6333	-1.43177	0.545718	-2.62364	0.00869965	0.615915	NA
ENSDARG00000117155	BX323087.1	610.392	-0.624822	0.238182	-2.62329	0.00870843	0.615915	NA
ENSDARG00000011724	marveld1	84.135	-0.874531	0.333611	-2.62141	0.00875668	0.616215	NA
ENSDARG00000095518	BX323839.1	5.72306	-3.61968	1.38085	-2.62134	0.00875852	0.616215	NA
ENSDARG00000032571	il20ra	21.6569	1.59866	0.610124	2.62023	0.00878716	0.616616	NA
ENSDARG00000010515	dvl1a	100.338	-0.940512	0.35952	-2.61602	0.00889623	0.621215	NA
ENSDARG00000058323	tmbim1a	69.3904	0.927572	0.354588	2.61591	0.00889894	0.621215	NA
ENSDARG00000087394	tshz3a	62.022	1.50177	0.574841	2.6125	0.00898831	0.623982	NA
ENSDARG00000016536	npas2	39.1737	-1.38286	0.529512	-2.61158	0.00901252	0.623982	NA
ENSDARG00000077237	rfx7a	75.2202	1.06225	0.407266	2.60824	0.00910103	0.623982	NA
ENSDARG00000092225	si:dkeyp-13a3.10	217.122	-0.731465	0.280505	-2.60767	0.00911604	0.623982	NA
ENSDARG00000076694	NAMPT	11.7578	2.73275	1.04808	2.60738	0.00912373	0.623982	NA
ENSDARG00000013647	cntn3a.2	52.5775	1.23646	0.47422	2.60734	0.00912479	0.623982	NA
ENSDARG00000102769	CDH18	46.2867	1.1478	0.440285	2.60695	0.00913516	0.623982	NA
ENSDARG00000069194	mycbpap	34.2415	1.38733	0.532227	2.60665	0.00914316	0.623982	NA
ENSDARG00000088207	rce1b	25.3404	1.5651	0.600461	2.60649	0.00914752	0.623982	NA
ENSDARG00000114308	AL954191.1	4.54715	5.11021	1.96284	2.60347	0.00922853	0.625029	NA
ENSDARG00000015025	l1camb	138.163	0.818816	0.314527	2.60332	0.00923244	0.625029	NA
ENSDARG00000099425	CABZ01073265.1	141.351	-0.780433	0.299802	-2.60316	0.00923682	0.625029	NA
ENSDARG00000075014	sqstm1	338.24	-0.636521	0.244666	-2.60159	0.00927934	0.625029	NA
ENSDARG00000017119	vps37a	60.4546	-1.06992	0.411276	-2.60146	0.00928292	0.625029	NA
ENSDARG00000097680	si:ch211-241f5.3	13.2641	-2.13371	0.820739	-2.59974	0.00932953	0.625029	NA
ENSDARG00000114760	asip2b	101.643	1.35492	0.521353	2.59885	0.00935354	0.625029	NA
ENSDARG00000102889	2023-09-15	1848.14	-0.524554	0.201844	-2.59881	0.00935471	0.625029	NA
ENSDARG00000054331	ccn4a	112.538	-1.00226	0.385885	-2.59731	0.00939565	0.625029	NA
ENSDARG00000079456	si:ch211-149a19.3	34.7278	1.24545	0.479663	2.59651	0.00941761	0.625029	NA
ENSDARG00000079055	si:dkey-85a20.4	72.1933	0.856281	0.329787	2.59647	0.00941869	0.625029	NA
ENSDARG00000086207	grin2da	225.749	0.770789	0.297286	2.59275	0.00952114	0.629049	NA
ENSDARG00000078102	psda	26.1595	1.7651	0.680828	2.59257	0.00952608	0.629049	NA
ENSDARG00000078059	nudcd2	7.63597	-2.57852	0.995564	-2.59001	0.0095973	0.63008	NA
ENSDARG00000005576	mphosph8	174.999	-0.778234	0.300595	-2.58897	0.00962623	0.63008	NA
ENSDARG00000040487	zgc:113176	47.5295	0.998246	0.38565	2.58848	0.00964003	0.63008	NA
ENSDARG00000019025	podn	30.0768	1.35701	0.524416	2.58766	0.00966296	0.63008	NA
ENSDARG00000104518	tcrg	5.22902	3.40515	1.31615	2.58721	0.00967572	0.63008	NA
ENSDARG00000090882	si:rp71-36a1.5	42.855	-1.38775	0.536439	-2.58697	0.00968236	0.63008	NA
ENSDARG00000082399	CR354430.1	11.1874	3.35977	1.30063	2.5832	0.00978895	0.634244	NA
ENSDARG00000101914	metrnla	67.9054	1.61504	0.625681	2.58126	0.00984403	0.634244	NA
ENSDARG00000070682	sdf4	107.636	-0.849297	0.329073	-2.58087	0.00985503	0.634244	NA
ENSDARG00000058857	C7H19orf12	7.80364	-3.17746	1.23132	-2.58053	0.00986497	0.634244	NA
ENSDARG00000013210	htr2cl2	16.3138	1.98586	0.769558	2.58052	0.00986529	0.634244	NA
ENSDARG00000039070	im:7138239	34.1753	1.59177	0.617033	2.57972	0.00988794	0.634244	NA
ENSDARG00000060753	pear1	797.297	-0.509826	0.197854	-2.57678	0.00997252	0.635464	NA
ENSDARG00000024195	znf395b	196.053	-0.722944	0.280575	-2.57665	0.00997624	0.635464	NA
ENSDARG00000008548	arhgap12a	93.6675	0.941461	0.365444	2.57621	0.00998889	0.635464	NA
ENSDARG00000093413	edil3a	322.775	-0.68685	0.266724	-2.57514	0.0100201	0.635464	NA
ENSDARG00000023323	ywhaqb	421.676	-0.567201	0.220388	-2.57365	0.0100633	0.635464	NA
ENSDARG00000054054	zgc:153219	4.59942	-3.76956	1.46537	-2.57243	0.0100986	0.635464	NA
ENSDARG00000061797	zgc:154006	19.3784	1.6422	0.638463	2.57211	0.0101081	0.635464	NA
ENSDARG00000053857	ccdc187	429.75	-0.648894	0.252353	-2.57138	0.0101295	0.635464	NA
ENSDARG00000110570	BX004779.3	4.59215	5.06094	1.96827	2.57126	0.0101329	0.635464	NA
ENSDARG00000116789	CR352310.2	17.6027	1.57491	0.612897	2.56961	0.0101812	0.635464	NA
ENSDARG00000101230	CR790382.2	7.9016	-3.1669	1.23284	-2.56878	0.0102057	0.635464	NA
ENSDARG00000042861	ltk	89.0115	1.26184	0.491385	2.56793	0.0102309	0.635464	NA
ENSDARG00000004988	ppp3ca	89.601	0.79638	0.310187	2.56742	0.0102458	0.635464	NA
ENSDARG00000055154	slc8a4a	95.9302	0.914495	0.356195	2.5674	0.0102463	0.635464	NA
ENSDARG00000013460	wfikkn2a	240.888	-0.779105	0.303687	-2.56549	0.010303	0.635464	NA
ENSDARG00000110235	CABZ01087674.1	8.42354	2.89661	1.12932	2.56492	0.0103199	0.635464	NA
ENSDARG00000099517	adss1	196.813	-0.694678	0.270848	-2.56483	0.0103228	0.635464	NA
ENSDARG00000106671	CABZ01078261.1	2.64992	5.11865	1.99668	2.56358	0.0103599	0.635464	NA
ENSDARG00000094529	BX548157.1	71.7421	-0.939295	0.366462	-2.56315	0.0103728	0.635464	NA
ENSDARG00000061948	amotl2b	1256.75	-0.587212	0.229229	-2.56168	0.0104167	0.635464	NA
ENSDARG00000008209	myt1la	319.164	0.92372	0.360636	2.56136	0.0104262	0.635464	NA
ENSDARG00000030630	mfsd2aa	46.3468	1.13233	0.442099	2.56126	0.0104294	0.635464	NA
ENSDARG00000063011	antxr2b	14.0702	-2.69498	1.05252	-2.5605	0.010452	0.635464	NA
ENSDARG00000055781	ptger3	14.4937	-2.09351	0.817855	-2.55976	0.0104744	0.635464	NA
ENSDARG00000075487	si:ch211-267e7.3	42.1105	1.39623	0.545969	2.55734	0.0105475	0.638454	NA
ENSDARG00000110608	CABZ01115113.1	23.5057	-1.53323	0.600468	-2.55339	0.010668	0.644296	NA
ENSDARG00000007129	slc6a16a	94.546	1.07368	0.420675	2.55227	0.0107024	0.644709	NA
ENSDARG00000032083	dpysl2b	372.97	-0.611497	0.239783	-2.55021	0.0107658	0.644709	NA
ENSDARG00000111291	FO904915.1	5.91239	-3.14007	1.23147	-2.54987	0.0107764	0.644709	NA
ENSDARG00000003570	hsp90b1	3016.89	-0.540982	0.212204	-2.54935	0.0107924	0.644709	NA
ENSDARG00000059369	si:ch1073-15f12.3	7.69127	3.53183	1.38564	2.54888	0.010807	0.644709	NA
ENSDARG00000096327	cd164l2	14.121	1.80202	0.707091	2.5485	0.0108187	0.644709	NA
ENSDARG00000092362	hsp70.2	11270.4	-0.639237	0.250966	-2.54711	0.0108621	0.64586	NA
ENSDARG00000087186	si:ch211-232b12.5	420.174	-0.569976	0.223899	-2.54568	0.0109064	0.646528	NA
ENSDARG00000060330	si:ch211-284e13.4	26.6161	1.47079	0.578106	2.54415	0.0109545	0.646528	NA
ENSDARG00000069433	tnk1	54.0946	1.21293	0.476833	2.54373	0.0109676	0.646528	NA
ENSDARG00000009922	dmbx1a	47.6437	1.36384	0.53617	2.54367	0.0109695	0.646528	NA
ENSDARG00000087519	CU693446.1	11.95	1.97694	0.777579	2.54243	0.0110084	0.647334	NA
ENSDARG00000077845	si:ch211-67f13.7	22.6796	1.70937	0.672548	2.54163	0.0110336	0.647334	NA
ENSDARG00000076679	rai1	146.758	0.828777	0.326193	2.54076	0.0110613	0.647334	NA
ENSDARG00000056603	mcf2b	3.8142	4.91314	1.93431	2.54	0.0110853	0.647334	NA
ENSDARG00000044776	clic3	16.41	1.90329	0.749704	2.53872	0.0111257	0.647334	NA
ENSDARG00000069733	mavs	160.432	0.95596	0.376642	2.53811	0.0111452	0.647334	NA
ENSDARG00000081702	CT573103.1	8.87259	3.5202	1.38705	2.53791	0.0111518	0.647334	NA
ENSDARG00000006580	cldnd	11.9774	2.32938	0.918441	2.53623	0.0112053	0.64904	NA
ENSDARG00000061836	nfixb	121.01	0.80431	0.317381	2.53421	0.0112702	0.650405	NA
ENSDARG00000037334	wdr92	50.2909	1.28355	0.506664	2.53333	0.0112986	0.650405	NA
ENSDARG00000104013	CABZ01024856.1	4.01377	4.84652	1.91317	2.53324	0.0113015	0.650405	NA
ENSDARG00000077697	si:dkey-105i14.1	50.8176	1.03148	0.4073	2.53247	0.0113261	0.650428	NA
ENSDARG00000112538	CR848055.1	2.63446	5.10127	2.01547	2.53105	0.0113721	0.650779	NA
ENSDARG00000055855	kcnc3a	81.5361	0.942257	0.372318	2.53079	0.0113806	0.650779	NA
ENSDARG00000097025	CR354383.1	12.8276	2.06255	0.815361	2.52962	0.0114186	0.651455	NA
ENSDARG00000091531	carm1l	5.64652	-3.42527	1.35443	-2.52893	0.0114409	0.651455	NA
ENSDARG00000116587	znf980	14.0725	2.12428	0.84089	2.52623	0.0115294	0.652541	NA
ENSDARG00000070141	si:ch211-191i18.2	1059.21	-0.570134	0.225734	-2.52569	0.0115472	0.652541	NA
ENSDARG00000019579	ldb2a	114.064	0.913742	0.361809	2.52548	0.011554	0.652541	NA
ENSDARG00000034598	dicp1.16	5.22617	-3.84869	1.52427	-2.52494	0.0115719	0.652541	NA
ENSDARG00000074233	pde4bb	62.2608	1.3153	0.520984	2.52465	0.0115814	0.652541	NA
ENSDARG00000037813	zgc:113278	71.3347	0.916181	0.363228	2.52233	0.011658	0.653947	NA
ENSDARG00000052470	igfbp2a	46.8527	1.70195	0.674883	2.52184	0.0116743	0.653947	NA
ENSDARG00000099969	zgc:152863	23.7013	1.37692	0.546354	2.5202	0.0117287	0.653947	NA
ENSDARG00000076650	pde9al	25.1271	1.66477	0.660692	2.51973	0.0117444	0.653947	NA
ENSDARG00000091272	dre-mir-221	20.4759	2.47509	0.982963	2.51799	0.0118026	0.653947	NA
ENSDARG00000039892	gnpnat1	32.2743	1.49715	0.594614	2.51784	0.0118075	0.653947	NA
ENSDARG00000062058	slc12a7b	305.07	0.710597	0.282272	2.51742	0.0118219	0.653947	NA
ENSDARG00000027750	dpp7	51.6317	-1.13119	0.449381	-2.51722	0.0118286	0.653947	NA
ENSDARG00000052360	cacng1b	13.5163	-2.16393	0.859858	-2.51662	0.0118488	0.653947	NA
ENSDARG00000101866	asic1b	62.5664	1.04406	0.415012	2.51574	0.0118783	0.653947	NA
ENSDARG00000083986	ENSDARG00000083986	38.0763	1.74221	0.692527	2.51573	0.0118787	0.653947	NA
ENSDARG00000095058	CT025776.1	3.02902	4.44696	1.76807	2.51514	0.0118984	0.653947	NA
ENSDARG00000063133	slc4a10a	162.457	0.741905	0.295477	2.51087	0.0120433	0.659882	NA
ENSDARG00000060725	dnajc16l	139.888	-0.778536	0.31011	-2.51052	0.0120554	0.659882	NA
ENSDARG00000099919	CR407584.1	26.1162	1.42497	0.567847	2.50944	0.0120924	0.659957	NA
ENSDARG00000102773	cacna1da	922.024	-0.570194	0.227273	-2.50885	0.0121124	0.659957	NA
ENSDARG00000019651	zgc:162239	22.6855	1.44078	0.5744	2.50833	0.0121305	0.659957	NA
ENSDARG00000095799	cntrob	11.1765	-2.17965	0.869426	-2.507	0.012176	0.660964	NA
ENSDARG00000012881	slc4a1a	73.938	1.01067	0.403243	2.50636	0.0121982	0.660964	NA
ENSDARG00000038095	socs1a	43.3591	1.13772	0.454063	2.50564	0.0122231	0.660982	NA
ENSDARG00000099481	ttc8	47.4889	1.14015	0.455713	2.5019	0.0123529	0.66425	NA
ENSDARG00000004592	gpr22a	431.307	-0.626263	0.250326	-2.50179	0.0123568	0.66425	NA
ENSDARG00000015978	COX5B	208.869	-0.766859	0.306637	-2.50087	0.0123889	0.66425	NA
ENSDARG00000102556	nfat5b	188.579	0.961369	0.384465	2.50054	0.0124005	0.66425	NA
ENSDARG00000076592	man1b1b	156.938	-0.85714	0.343008	-2.49889	0.0124582	0.66425	NA
ENSDARG00000088252	si:dkey-83f18.7	10.5341	2.63535	1.05489	2.49822	0.012482	0.66425	NA
ENSDARG00000020449	yipf3	65.3441	-0.961763	0.385192	-2.49684	0.0125305	0.66425	NA
ENSDARG00000004392	hdr	16.4527	2.14165	0.857791	2.49671	0.0125352	0.66425	NA
ENSDARG00000061736	ank3a	142.655	0.743578	0.297846	2.49652	0.0125419	0.66425	NA
ENSDARG00000052765	gria2b	112.55	0.938033	0.375786	2.49619	0.0125536	0.66425	NA
ENSDARG00000111218	si:ch211-14p21.3	6.82224	3.18852	1.2781	2.49473	0.0126052	0.66425	NA
ENSDARG00000058606	sik1	16917	-0.522199	0.209404	-2.49374	0.0126405	0.66425	NA
ENSDARG00000087402	tpm1	4569.31	-0.556917	0.22335	-2.49348	0.0126499	0.66425	NA
ENSDARG00000045592	tnni2a.1	19.0617	1.85629	0.744589	2.49304	0.0126655	0.66425	NA
ENSDARG00000034256	cdk10	33.454	1.14573	0.459753	2.49207	0.0127003	0.66425	NA
ENSDARG00000114125	si:dkey-261m9.19	12.7092	-1.98464	0.796407	-2.49199	0.0127029	0.66425	NA
ENSDARG00000099720	evlb	41.9768	1.14547	0.459758	2.49147	0.0127217	0.66425	NA
ENSDARG00000004059	galk2	23.8512	1.60843	0.645704	2.49097	0.0127395	0.66425	NA
ENSDARG00000054941	ldlrad4b	58.6902	1.29189	0.518707	2.49059	0.0127531	0.66425	NA
ENSDARG00000031427	calm2a	2590.96	-0.478678	0.192511	-2.4865	0.0129005	0.666907	NA
ENSDARG00000105358	si:dkeyp-32g11.8	9.21376	-2.74602	1.10456	-2.48608	0.0129159	0.666907	NA
ENSDARG00000034989	retsatl	20.2345	1.63847	0.659062	2.48606	0.0129167	0.666907	NA
ENSDARG00000056911	or133-1	5.18264	-3.75928	1.5123	-2.4858	0.0129262	0.666907	NA
ENSDARG00000091503	FADS6	104.547	1.17489	0.472651	2.48574	0.0129282	0.666907	NA
ENSDARG00000088023	si:dkey-26c10.5	67.4963	-1.28683	0.518229	-2.48314	0.0130232	0.668663	NA
ENSDARG00000097527	ms4a17a.5	15.1619	1.8288	0.736643	2.48262	0.0130421	0.668663	NA
ENSDARG00000100467	fkrp	56.0524	-0.900549	0.362751	-2.48255	0.0130444	0.668663	NA
ENSDARG00000039340	tmem209	44.2985	-1.33852	0.539272	-2.48208	0.0130618	0.668663	NA
ENSDARG00000103439	si:dkey-248e17.5	3.80404	4.18522	1.68664	2.4814	0.0130867	0.668664	NA
ENSDARG00000008363	mcl1b	7169.67	-0.553929	0.223338	-2.48023	0.0131299	0.668679	NA
ENSDARG00000039901	sh3gl2b	35.5997	1.72215	0.694403	2.48004	0.0131367	0.668679	NA
ENSDARG00000017741	g3bp1	245.176	-0.593299	0.239498	-2.47726	0.0132397	0.670691	NA
ENSDARG00000017780	rorcb	78.3244	-0.950573	0.383752	-2.47705	0.0132472	0.670691	NA
ENSDARG00000059510	coq2	40.735	1.51593	0.612156	2.47638	0.0132721	0.670691	NA
ENSDARG00000092608	si:dkey-262g12.12	6.7018	-2.83543	1.14504	-2.47628	0.0132761	0.670691	NA
ENSDARG00000078135	mrc2	320.295	0.569466	0.230109	2.47477	0.0133324	0.672057	NA
ENSDARG00000006832	galnt9	103.766	0.897868	0.362981	2.4736	0.013376	0.672057	NA
ENSDARG00000077179	ccdc83	23.1378	1.53362	0.620009	2.47354	0.0133781	0.672057	NA
ENSDARG00000058734	prdx1	19.7518	1.71107	0.692354	2.47138	0.0134593	0.674875	NA
ENSDARG00000099371	cygb1	189.382	2.21719	0.897843	2.46946	0.0135318	0.675324	NA
ENSDARG00000029114	si:dkey-40m6.8	225.393	0.629765	0.255153	2.46818	0.0135801	0.675324	NA
ENSDARG00000076824	CCKBR	26.1955	1.3792	0.559117	2.46675	0.0136347	0.675324	NA
ENSDARG00000051809	btr12	29.7586	1.24747	0.50577	2.46648	0.0136448	0.675324	NA
ENSDARG00000085431	CU459082.1	3.92843	4.88702	1.98218	2.46547	0.0136832	0.675324	NA
ENSDARG00000035551	iqcd	41.221	-1.483	0.601653	-2.46487	0.0137062	0.675324	NA
ENSDARG00000062059	si:ch211-236l14.4	34.7493	1.83608	0.74514	2.46408	0.0137366	0.675324	NA
ENSDARG00000043799	KLHL29	52.3792	0.974394	0.395471	2.46388	0.0137441	0.675324	NA
ENSDARG00000062780	aifm3	20.1382	-1.51369	0.614597	-2.46291	0.0137816	0.675324	NA
ENSDARG00000053279	apln	88.2505	0.916501	0.372188	2.46247	0.0137985	0.675324	NA
ENSDARG00000096191	si:ch211-112b1.2	19.5468	2.31619	0.94089	2.4617	0.0138281	0.675324	NA
ENSDARG00000099555	foxo1a	388.732	0.739999	0.300702	2.4609	0.0138588	0.675324	NA
ENSDARG00000020072	thbs4b	79.8244	1.00354	0.407959	2.45989	0.0138979	0.675324	NA
ENSDARG00000011785	tbx6	78.403	0.779369	0.31707	2.45803	0.01397	0.675324	NA
ENSDARG00000063347	hrc	27.2592	1.53332	0.623815	2.45797	0.0139726	0.675324	NA
ENSDARG00000098064	si:ch1073-205c8.5	4.60782	3.41431	1.38931	2.45755	0.0139888	0.675324	NA
ENSDARG00000112958	FO704758.2	8.04652	2.7566	1.12199	2.45687	0.0140153	0.675324	NA
ENSDARG00000014655	itpr1a	914.275	-0.477701	0.194452	-2.45666	0.0140236	0.675324	NA
ENSDARG00000043697	nefmb	70.3943	-1.09321	0.445089	-2.45615	0.0140434	0.675324	NA
ENSDARG00000079366	ppp1r9ba	145.836	-0.902225	0.367352	-2.45602	0.0140486	0.675324	NA
ENSDARG00000030598	nampta	366.209	-0.551495	0.224596	-2.4555	0.0140691	0.675324	NA
ENSDARG00000107018	CABZ01087503.1	3.0635	4.55004	1.85302	2.45548	0.0140697	0.675324	NA
ENSDARG00000021811	calm1a	401.464	0.919587	0.37472	2.45406	0.0141252	0.675324	NA
ENSDARG00000084215	CR854987.1	7.9265	2.92839	1.19351	2.45359	0.0141437	0.675324	NA
ENSDARG00000095854	si:dkey-42i9.16	10.8936	2.03944	0.831425	2.45295	0.014169	0.675324	NA
ENSDARG00000057787	itgae.2	4.19255	-4.14851	1.69134	-2.45279	0.0141751	0.675324	NA
ENSDARG00000056803	ap1s1	96.8451	-0.97982	0.399529	-2.45244	0.0141892	0.675324	NA
ENSDARG00000094809	ms4a17a.11	39.7475	1.1855	0.483669	2.45106	0.0142438	0.675324	NA
ENSDARG00000104868	KCNT1	115.112	0.877652	0.358127	2.45067	0.014259	0.675324	NA
ENSDARG00000074082	gpc5c	279.273	-0.736908	0.300859	-2.44934	0.0143117	0.675324	NA
ENSDARG00000077297	nbr1a	256.428	-0.565807	0.231027	-2.4491	0.0143213	0.675324	NA
ENSDARG00000109600	CU302316.1	5.49903	3.34719	1.36708	2.44842	0.0143482	0.675324	NA
ENSDARG00000039213	prpf38a	61.1978	-0.936949	0.382721	-2.44813	0.0143602	0.675324	NA
ENSDARG00000036966	hsd3b7	93.1919	1.37155	0.560453	2.44722	0.0143964	0.675324	NA
ENSDARG00000045067	kcnk1a	27.4819	1.37409	0.561624	2.44663	0.01442	0.675324	NA
ENSDARG00000098462	CU570782.1	10.4888	-2.16407	0.884595	-2.44639	0.0144293	0.675324	NA
ENSDARG00000007065	mrps18b	18.755	-1.87429	0.766272	-2.44598	0.0144459	0.675324	NA
ENSDARG00000069298	osbpl9	281.301	0.752951	0.307905	2.4454	0.0144691	0.675324	NA
ENSDARG00000042210	sema3ab	159.876	-0.903537	0.369488	-2.44537	0.0144702	0.675324	NA
ENSDARG00000103519	adamts1	57.2676	1.06244	0.434483	2.44529	0.0144734	0.675324	NA
ENSDARG00000015790	atp1b3a	489.893	-0.58875	0.240877	-2.44419	0.0145177	0.676219	NA
ENSDARG00000029406	h2ax	10.5721	-2.63628	1.07917	-2.44288	0.0145707	0.677079	NA
ENSDARG00000040988	tpi1b	641.807	-0.530534	0.217344	-2.44099	0.0146473	0.677079	NA
ENSDARG00000110040	CABZ01092781.1	103.263	0.957994	0.39249	2.44081	0.0146543	0.677079	NA
ENSDARG00000100119	caskb	168.564	-0.656839	0.269117	-2.44072	0.0146582	0.677079	NA
ENSDARG00000062449	xpr1a	92.0681	1.06785	0.437632	2.44007	0.0146844	0.677079	NA
ENSDARG00000088785	BX324177.3	3.15596	-4.92825	2.0203	-2.43937	0.0147129	0.677079	NA
ENSDARG00000063882	cox19	15.5848	-2.05911	0.844272	-2.43892	0.014731	0.677079	NA
ENSDARG00000071549	ecm2	283.814	-0.58288	0.239067	-2.43815	0.0147627	0.677079	NA
ENSDARG00000105629	BX470211.1	96.4609	-0.77818	0.319206	-2.43786	0.0147744	0.677079	NA
ENSDARG00000039887	c1qbp	225.517	-0.777256	0.318871	-2.43753	0.0147881	0.677079	NA
ENSDARG00000061259	sost	12.3974	2.33789	0.95969	2.43609	0.0148472	0.678628	NA
ENSDARG00000096809	si:ch211-168b3.2	30.5107	1.63144	0.669889	2.43538	0.014876	0.678789	NA
ENSDARG00000042553	pex7	27.3228	-1.36502	0.560913	-2.43356	0.014951	0.681057	NA
ENSDARG00000078118	sinhcafl	25.8769	-1.5881	0.652838	-2.4326	0.0149907	0.681164	NA
ENSDARG00000038428	sulf1	131.501	1.13925	0.468754	2.43039	0.0150827	0.681164	NA
ENSDARG00000090170	rab11fip4a	214.542	0.579374	0.238431	2.42994	0.0151013	0.681164	NA
ENSDARG00000098764	musk	50.2563	1.06756	0.439398	2.4296	0.0151156	0.681164	NA
ENSDARG00000034871	mid2	258.171	-0.641665	0.264127	-2.42938	0.0151248	0.681164	NA
ENSDARG00000110912	BX649312.1	7.38486	-3.03056	1.24764	-2.42903	0.0151392	0.681164	NA
ENSDARG00000075407	BX571825.3	7.02001	3.43743	1.41533	2.42872	0.0151523	0.681164	NA
ENSDARG00000104996	tmem203	6.2833	-2.90345	1.19569	-2.42828	0.0151708	0.681164	NA
ENSDARG00000116736	BX571773.1	2.76609	5.08081	2.09308	2.42743	0.0152063	0.681164	NA
ENSDARG00000101778	ca5a	86.1057	1.03302	0.425562	2.42742	0.0152068	0.681164	NA
ENSDARG00000108908	BX572079.1	3.15379	-4.92511	2.02959	-2.42665	0.015239	0.68147	NA
ENSDARG00000106229	BX663516.3	3.71697	4.82004	1.98775	2.42487	0.0153138	0.683677	NA
ENSDARG00000076486	acp1	56.8173	1.12005	0.46231	2.42272	0.0154048	0.686239	NA
ENSDARG00000026985	lims1	699.833	-0.534414	0.220671	-2.42176	0.0154455	0.686239	NA
ENSDARG00000107781	BX000991.4	2.64735	5.08984	2.10176	2.42171	0.0154478	0.686239	NA
ENSDARG00000106724	CU655961.3	11.198	2.2442	0.927244	2.42029	0.015508	0.687665	NA
ENSDARG00000098355	atp5pd	46.651	-1.15858	0.47882	-2.41966	0.015535	0.687665	NA
ENSDARG00000053685	gtf2a2	34.7843	-1.33395	0.551483	-2.41885	0.0155698	0.687665	NA
ENSDARG00000069538	gtf3c4	11.0678	-2.08728	0.863242	-2.41795	0.0156082	0.687665	NA
ENSDARG00000023152	wdr73	21.6607	2.01966	0.835476	2.41737	0.015633	0.687665	NA
ENSDARG00000079191	zgc:172122	13.0571	-2.11786	0.876251	-2.41696	0.0156507	0.687665	NA
ENSDARG00000056090	capza1b	355.666	-0.583844	0.24158	-2.41677	0.015659	0.687665	NA
ENSDARG00000074635	abca1a	297.834	0.733647	0.303705	2.41566	0.0157067	0.688292	NA
ENSDARG00000099772	CU928046.1	23.0878	1.78152	0.737621	2.41522	0.0157258	0.688292	NA
ENSDARG00000021948	tnc	41.9095	1.51178	0.626457	2.41322	0.0158124	0.688292	NA
ENSDARG00000108712	CU151886.2	4.44173	3.87723	1.60674	2.41311	0.0158172	0.688292	NA
ENSDARG00000016404	ptch1	244.693	-0.682722	0.282939	-2.41296	0.0158235	0.688292	NA
ENSDARG00000016774	plekho2	625.492	-0.508925	0.21092	-2.41288	0.0158269	0.688292	NA
ENSDARG00000056804	si:dkey-40g16.6	33.6598	-1.47404	0.611542	-2.41036	0.0159368	0.691952	NA
ENSDARG00000004874	spata6l	28.2892	1.27046	0.52734	2.40919	0.0159881	0.692638	NA
ENSDARG00000054026	mustn1a	17.1761	1.88759	0.783616	2.40882	0.0160042	0.692638	NA
ENSDARG00000054252	taar18d	6.02415	-2.96418	1.23116	-2.40764	0.0160561	0.693767	NA
ENSDARG00000096868	CR385026.1	11.4122	-2.38971	0.993006	-2.40654	0.0161046	0.694578	NA
ENSDARG00000073696	frmd8	135.25	-0.868629	0.361348	-2.40386	0.0162232	0.694578	NA
ENSDARG00000031768	roraa	157.803	0.713599	0.296917	2.40336	0.016245	0.694578	NA
ENSDARG00000095184	si:ch73-52p7.1	60.1647	1.3611	0.566623	2.40212	0.0163004	0.694578	NA
ENSDARG00000111946	BX649315.1	5.54638	3.0556	1.27227	2.40169	0.0163193	0.694578	NA
ENSDARG00000037373	ephb2a	16.1034	1.62364	0.676049	2.40165	0.0163211	0.694578	NA
ENSDARG00000078132	tex2l	29.9241	1.52591	0.635545	2.40095	0.0163525	0.694578	NA
ENSDARG00000117555	FP236157.6	12.5751	2.08269	0.867521	2.40073	0.0163622	0.694578	NA
ENSDARG00000105495	si:dkey-31g16.2	18.6024	1.40174	0.584009	2.4002	0.0163861	0.694578	NA
ENSDARG00000104167	CR388378.3	2.42338	5.00113	2.0839	2.39989	0.0163998	0.694578	NA
ENSDARG00000117430	AL954142.4	29.074	1.30281	0.542945	2.39952	0.0164166	0.694578	NA
ENSDARG00000102514	BX323596.2	8.43988	2.75519	1.1485	2.39895	0.0164424	0.694578	NA
ENSDARG00000102742	bmpr1bb	107.359	-0.810733	0.338096	-2.39794	0.0164877	0.694578	NA
ENSDARG00000012667	tfap2b	78.6121	1.08094	0.45081	2.39776	0.0164955	0.694578	NA
ENSDARG00000077782	acer2	48.319	1.33042	0.554884	2.39765	0.0165008	0.694578	NA
ENSDARG00000044556	pacs1a	89.9318	1.10103	0.459449	2.39641	0.0165564	0.694578	NA
ENSDARG00000105450	si:ch211-63p21.1	142.984	0.64051	0.267293	2.39628	0.0165623	0.694578	NA
ENSDARG00000020080	ek1	41.9522	1.10192	0.459857	2.39622	0.0165653	0.694578	NA
ENSDARG00000028367	sult2st3	86.7244	1.04865	0.43774	2.39559	0.0165935	0.694578	NA
ENSDARG00000115925	htr2b	31.0629	1.72159	0.718772	2.39518	0.0166122	0.694578	NA
ENSDARG00000073848	arhgef7b	226.263	0.813891	0.339957	2.3941	0.0166612	0.694578	NA
ENSDARG00000011190	fgfr1b	78.7392	0.901053	0.376495	2.39327	0.0166991	0.694578	NA
ENSDARG00000105088	tenm4	205.489	0.668386	0.27931	2.39299	0.0167118	0.694578	NA
ENSDARG00000088492	cntrl	473.693	-0.482737	0.20176	-2.39264	0.0167278	0.694578	NA
ENSDARG00000070360	inka1a	518.017	-0.568426	0.237574	-2.39262	0.0167283	0.694578	NA
ENSDARG00000076171	znf827	236.625	0.571938	0.239203	2.39102	0.0168017	0.694578	NA
ENSDARG00000010407	ppp4r4	39.9572	1.01427	0.424207	2.39098	0.0168035	0.694578	NA
ENSDARG00000104537	cox7c	91.8845	-0.944974	0.395264	-2.39074	0.0168146	0.694578	NA
ENSDARG00000030914	tmem120a	38.285	1.04048	0.435531	2.389	0.0168944	0.694578	NA
ENSDARG00000087636	hmgn6	97.1661	-0.83166	0.348139	-2.38887	0.0169002	0.694578	NA
ENSDARG00000117230	CU179656.2	39.1928	1.0779	0.451292	2.38847	0.0169185	0.694578	NA
ENSDARG00000010878	cdkn1ca	54.0791	1.23862	0.518648	2.38817	0.0169325	0.694578	NA
ENSDARG00000069027	admb	3.90647	4.16091	1.74272	2.38759	0.0169591	0.694578	NA
ENSDARG00000034700	vegfab	90.3556	1.24879	0.523069	2.38743	0.0169665	0.694578	NA
ENSDARG00000075780	si:ch211-57m13.5	11.2301	2.34731	0.983311	2.38715	0.0169794	0.694578	NA
ENSDARG00000003414	capslb	4.9396	3.20848	1.34457	2.38626	0.0170207	0.69521	NA
ENSDARG00000054946	mc5rb	14.047	2.14864	0.900756	2.38538	0.0170616	0.695824	NA
ENSDARG00000015356	fcho1	172.351	0.84724	0.355543	2.38295	0.0171747	0.699376	NA
ENSDARG00000114797	rab3b	35.7606	1.14637	0.481443	2.38112	0.0172603	0.701685	NA
ENSDARG00000062788	irg1l	17.7038	1.61284	0.677582	2.38029	0.0172989	0.701685	NA
ENSDARG00000030949	srprb	39.3573	-1.28049	0.538005	-2.38006	0.0173098	0.701685	NA
ENSDARG00000034941	si:dkey-224e22.2	28.6351	1.19884	0.503933	2.37898	0.0173607	0.701986	NA
ENSDARG00000013144	atp1b1a	513.038	1.51363	0.636303	2.37879	0.0173694	0.701986	NA
ENSDARG00000081807	dre-let-7b	23.2298	1.78063	0.749227	2.37663	0.0174718	0.705061	NA
ENSDARG00000074558	cntnap2b	40.2606	1.31731	0.55451	2.37563	0.0175191	0.70591	NA
ENSDARG00000092829	CR589943.1	229.185	-0.745869	0.314106	-2.37458	0.0175691	0.705965	NA
ENSDARG00000086655	mkrn2os.1	15.2437	1.79798	0.757204	2.3745	0.017573	0.705965	NA
ENSDARG00000062263	arhgap17b	170.76	-0.901388	0.379909	-2.37264	0.0176614	0.707082	NA
ENSDARG00000102879	myt1b	180.688	0.823638	0.347201	2.37222	0.0176814	0.707082	NA
ENSDARG00000077994	b4galt2	42.7241	1.29899	0.547948	2.37064	0.0177573	0.707082	NA
ENSDARG00000103535	ENSDARG00000103535	73.224	0.8417	0.35508	2.37045	0.0177663	0.707082	NA
ENSDARG00000018491	pdia4	400.692	-0.519207	0.219058	-2.37018	0.0177793	0.707082	NA
ENSDARG00000068213	fzd10	453.229	-0.567589	0.239473	-2.37015	0.0177808	0.707082	NA
ENSDARG00000098915	si:ch211-216p19.5	15.9183	1.7487	0.737828	2.37007	0.0177849	0.707082	NA
ENSDARG00000104441	hspb7	70.6266	-1.20542	0.509051	-2.36797	0.0178862	0.70774	NA
ENSDARG00000008279	map2k7	311.248	-0.527285	0.222709	-2.3676	0.0179039	0.70774	NA
ENSDARG00000055653	nubp2	4.77607	-3.45626	1.46009	-2.36715	0.0179256	0.70774	NA
ENSDARG00000068242	cngb1a	59.9078	1.03457	0.437082	2.367	0.0179328	0.70774	NA
ENSDARG00000052673	sept7b	1560.5	-0.45473	0.192141	-2.36665	0.0179499	0.70774	NA
ENSDARG00000076155	mtpap	13.6335	-2.00126	0.845677	-2.36645	0.0179595	0.70774	NA
ENSDARG00000056719	slc6a19b	24.9268	1.34416	0.568297	2.36524	0.0180185	0.707949	NA
ENSDARG00000040764	id1	354.98	0.871682	0.368561	2.36509	0.0180255	0.707949	NA
ENSDARG00000101215	sgip1b	58.6433	1.06171	0.448979	2.36472	0.0180438	0.707949	NA
ENSDARG00000099719	cdkn1d	80.0164	-1.04525	0.442363	-2.36287	0.018134	0.709016	NA
ENSDARG00000019304	phactr3b	302.555	1.83109	0.775116	2.36234	0.0181599	0.709016	NA
ENSDARG00000014858	drd2l	18.526	1.85142	0.783894	2.36183	0.018185	0.709016	NA
ENSDARG00000096513	BX547930.2	8.34449	2.93554	1.243	2.36165	0.0181938	0.709016	NA
ENSDARG00000004621	gpm6ab	140.22	0.706126	0.29902	2.36146	0.0182029	0.709016	NA
ENSDARG00000074371	tirap	26.9608	1.32319	0.560594	2.36033	0.0182588	0.710163	NA
ENSDARG00000043497	scrn2	79.8082	0.887118	0.376246	2.35782	0.0183828	0.710433	NA
ENSDARG00000040478	lrp2bp	25.1371	1.54317	0.654514	2.35773	0.0183872	0.710433	NA
ENSDARG00000088898	caln1	38.5902	1.19409	0.506524	2.35742	0.0184024	0.710433	NA
ENSDARG00000111110	ENSDARG00000111110	208.927	0.769999	0.326643	2.35731	0.018408	0.710433	NA
ENSDARG00000103114	ndufa4l2a	12031.2	-0.682835	0.289715	-2.35692	0.0184273	0.710433	NA
ENSDARG00000058256	draxin	62.7303	1.14884	0.487474	2.35672	0.018437	0.710433	NA
ENSDARG00000058366	si:dkey-222f8.3	124.541	-0.87548	0.371656	-2.35562	0.0184917	0.710433	NA
ENSDARG00000099129	phlda1	13.7847	2.57735	1.09416	2.35555	0.0184954	0.710433	NA
ENSDARG00000098581	CR457444.2	13.9939	1.61847	0.687137	2.35538	0.0185036	0.710433	NA
ENSDARG00000055493	hic1	2410.21	-0.475714	0.202234	-2.3523	0.0186579	0.712697	NA
ENSDARG00000075639	si:ch211-89o9.6	62.2412	1.11304	0.473186	2.35223	0.0186614	0.712697	NA
ENSDARG00000021380	ppm1db	6.65848	-2.53093	1.07612	-2.35191	0.0186774	0.712697	NA
ENSDARG00000102655	ENSDARG00000102655	3.57193	-3.90925	1.66238	-2.3516	0.018693	0.712697	NA
ENSDARG00000028523	inip	15.9881	1.7455	0.742297	2.35148	0.0186988	0.712697	NA
ENSDARG00000007438	ube2ib	91.6021	-0.732372	0.311511	-2.35103	0.0187217	0.712697	NA
ENSDARG00000010767	epha4l	139.566	0.715132	0.304361	2.34962	0.0187926	0.713099	NA
ENSDARG00000035862	insl3	3.86483	4.18445	1.78117	2.34928	0.01881	0.713099	NA
ENSDARG00000099064	tradv6.0.2	3.33074	4.5546	1.93903	2.3489	0.0188289	0.713099	NA
ENSDARG00000074842	snx8a	65.3292	1.06818	0.454873	2.3483	0.0188594	0.713099	NA
ENSDARG00000093350	si:dkey-58f10.7	2.32957	-4.49733	1.91537	-2.34802	0.0188733	0.713099	NA
ENSDARG00000098601	ora1	3.398	-4.34277	1.85075	-2.3465	0.0189508	0.713099	NA
ENSDARG00000057769	pimr55	18.9816	1.42575	0.607952	2.34517	0.0190182	0.713099	NA
ENSDARG00000092140	si:ch211-231i17.3	4.6754	-4.04895	1.7276	-2.34368	0.0190945	0.713099	NA
ENSDARG00000025420	fzd5	26.2963	1.42418	0.607708	2.34352	0.0191027	0.713099	NA
ENSDARG00000037870	actb2	12353.3	-0.498017	0.212641	-2.34206	0.0191776	0.713099	NA
ENSDARG00000058117	snap25b	113.18	0.792005	0.33817	2.34203	0.0191791	0.713099	NA
ENSDARG00000097619	BX571794.1	8.39227	2.54817	1.08802	2.34202	0.0191798	0.713099	NA
ENSDARG00000097889	si:ch73-265h17.2	19.6692	1.66696	0.712024	2.34116	0.0192238	0.713099	NA
ENSDARG00000007149	l1cama	59.4226	1.11488	0.476276	2.34082	0.0192414	0.713099	NA
ENSDARG00000040452	fam214a	55.9002	-1.0238	0.43737	-2.34082	0.0192417	0.713099	NA
ENSDARG00000061789	gnl1	264.804	-0.698788	0.298524	-2.34081	0.0192417	0.713099	NA
ENSDARG00000069356	adgrl2a	127.612	0.816274	0.348803	2.34022	0.0192725	0.713099	NA
ENSDARG00000090912	npc2	137.228	-0.849814	0.363141	-2.34018	0.0192747	0.713099	NA
ENSDARG00000055283	id2a	335.85	0.60128	0.256957	2.34	0.0192837	0.713099	NA
ENSDARG00000008946	ccdc127b	23.9788	1.53561	0.656426	2.33934	0.0193176	0.713099	NA
ENSDARG00000032197	klf12b	63.1552	0.952992	0.407735	2.33728	0.0194246	0.713099	NA
ENSDARG00000095007	sinhcafl	299.88	-0.598267	0.256005	-2.33693	0.0194427	0.713099	NA
ENSDARG00000079434	tmem131l	346.391	-0.534455	0.228814	-2.33576	0.0195037	0.713099	NA
ENSDARG00000090013	ccdc9b	76.8818	0.957083	0.409901	2.33491	0.0195482	0.713099	NA
ENSDARG00000080661	FP102966.1	4.26839	-4.67669	2.00297	-2.33488	0.0195496	0.713099	NA
ENSDARG00000078125	rusc1	56.995	1.17968	0.505339	2.33443	0.0195733	0.713099	NA
ENSDARG00000071333	si:ch211-212d10.2	8.85608	-2.00877	0.860593	-2.33417	0.0195871	0.713099	NA
ENSDARG00000070558	si:ch211-93g23.2	13.5116	1.88624	0.808328	2.3335	0.0196218	0.713099	NA
ENSDARG00000070960	si:ch211-288g17.4	12.1532	-2.0083	0.860698	-2.33334	0.0196303	0.713099	NA
ENSDARG00000042133	si:dkey-51e6.1	44.9832	1.63665	0.701478	2.33314	0.0196407	0.713099	NA
ENSDARG00000055300	atxn7l2a	16.0228	-1.60371	0.687369	-2.33311	0.0196422	0.713099	NA
ENSDARG00000097388	BX571853.1	27.8409	1.38297	0.592835	2.33281	0.0196583	0.713099	NA
ENSDARG00000112125	FP236331.1	3.84083	5.56545	2.38728	2.33129	0.019738	0.713099	NA
ENSDARG00000076834	LRRC75A	19.3255	-1.97643	0.847852	-2.3311	0.0197479	0.713099	NA
ENSDARG00000010764	flj13639	106.026	0.904087	0.387839	2.33109	0.0197488	0.713099	NA
ENSDARG00000086752	LO018205.1	54.8561	1.19528	0.512813	2.33084	0.0197619	0.713099	NA
ENSDARG00000005462	kif4	102.131	0.834907	0.35828	2.33032	0.0197893	0.713099	NA
ENSDARG00000057519	pcdh1g9	30.1593	1.34583	0.577596	2.33006	0.0198032	0.713099	NA
ENSDARG00000097146	CU459174.1	11.3344	2.6374	1.13223	2.3294	0.0198381	0.713099	NA
ENSDARG00000061472	gba2	84.3492	0.733943	0.315162	2.32878	0.019871	0.713099	NA
ENSDARG00000094366	si:dkey-260g12.1	22.1913	1.33384	0.57305	2.32762	0.0199325	0.713099	NA
ENSDARG00000007788	atp2b1b	123.796	0.804762	0.345844	2.32695	0.019968	0.713099	NA
ENSDARG00000030632	ccdc3b	10.9416	2.1612	0.928842	2.32677	0.0199777	0.713099	NA
ENSDARG00000044290	rph3al	3.20504	4.57103	1.96553	2.3256	0.0200401	0.713099	NA
ENSDARG00000068755	exosc8	48.994	-1.24395	0.534934	-2.32543	0.0200488	0.713099	NA
ENSDARG00000020133	jdp2b	9959.16	-0.632908	0.272175	-2.32537	0.0200522	0.713099	NA
ENSDARG00000079542	stard13a	1347.99	-0.546212	0.23493	-2.325	0.0200717	0.713099	NA
ENSDARG00000054804	anp32e	830.949	-0.518417	0.222983	-2.32492	0.0200764	0.713099	NA
ENSDARG00000101393	si:dkey-31g6.6	42.8161	3.38308	1.45528	2.32469	0.0200883	0.713099	NA
ENSDARG00000115655	znf1078	9.63871	2.27919	0.980554	2.32439	0.0201047	0.713099	NA
ENSDARG00000093043	ugt2a7	16.2801	2.22122	0.955697	2.32418	0.0201156	0.713099	NA
ENSDARG00000018270	olfm1a	90.5309	1.00736	0.433564	2.32343	0.0201558	0.713099	NA
ENSDARG00000053831	vtnb	98.1627	2.15074	0.925715	2.32332	0.0201618	0.713099	NA
ENSDARG00000104350	si:dkey-68o6.6	9.33679	2.84374	1.22403	2.32326	0.020165	0.713099	NA
ENSDARG00000098954	stard13b	412.958	-0.46172	0.198815	-2.32237	0.0202132	0.713864	NA
ENSDARG00000110627	zgc:171310	2.99264	5.20447	2.24276	2.32057	0.0203101	0.716344	NA
ENSDARG00000034344	pcdh19	75.5683	1.15278	0.496938	2.31976	0.0203538	0.716399	NA
ENSDARG00000094732	mical3b	59.1266	-1.04036	0.448552	-2.31938	0.0203742	0.716399	NA
ENSDARG00000111945	CABZ01069040.1	38.2416	1.457	0.628529	2.31811	0.0204436	0.716399	NA
ENSDARG00000058392	adcy2a	65.1721	1.13867	0.49121	2.3181	0.0204439	0.716399	NA
ENSDARG00000081096	CABZ01060030.1	3.19061	4.53448	1.95641	2.31776	0.0204626	0.716399	NA
ENSDARG00000110372	BX324212.2	5.56436	3.05516	1.31825	2.31759	0.0204716	0.716399	NA
ENSDARG00000100973	arhgap24	463.101	-0.584719	0.252506	-2.31566	0.0205768	0.718936	NA
ENSDARG00000102900	tacr1b	24.7446	1.34103	0.579302	2.31491	0.0206178	0.718936	NA
ENSDARG00000076913	eme1	53.8902	1.1292	0.487893	2.31444	0.0206434	0.718936	NA
ENSDARG00000056077	dcst1	11.1074	2.11821	0.915271	2.3143	0.0206511	0.718936	NA
ENSDARG00000074307	rapgef5b	55.2027	0.917118	0.396445	2.31335	0.0207032	0.718982	NA
ENSDARG00000025386	lsm14b	34.5461	1.46788	0.634808	2.31232	0.0207602	0.718982	NA
ENSDARG00000078582	myo16	118.07	0.832629	0.360173	2.31175	0.0207915	0.718982	NA
ENSDARG00000032318	mfsd6a	52.4375	1.18346	0.512176	2.31066	0.0208518	0.718982	NA
ENSDARG00000086790	gucy1b1	396.148	-0.609057	0.26359	-2.31062	0.0208537	0.718982	NA
ENSDARG00000025566	slc25a3b	330.038	-0.564924	0.244502	-2.31051	0.0208601	0.718982	NA
ENSDARG00000090977	ifit12	21.1862	1.49588	0.64766	2.30966	0.0209068	0.718982	NA
ENSDARG00000051879	abcc8	2098.15	-0.535485	0.231899	-2.30913	0.0209361	0.718982	NA
ENSDARG00000117673	LO017858.1	37.7307	-1.26121	0.546329	-2.30851	0.0209708	0.718982	NA
ENSDARG00000117339	CABZ01078244.2	19.6214	1.95409	0.846511	2.3084	0.0209768	0.718982	NA
ENSDARG00000038866	trappc8	212.183	0.601096	0.260433	2.30806	0.0209955	0.718982	NA
ENSDARG00000052330	slc4a2b	371.609	1.4772	0.64019	2.30744	0.0210302	0.718982	NA
ENSDARG00000102053	znf1164	66.5894	1.02726	0.445299	2.3069	0.0210603	0.718982	NA
ENSDARG00000025855	camk2n1a	139.153	0.612515	0.265542	2.30666	0.0210737	0.718982	NA
ENSDARG00000033440	metap1	114.414	-0.762388	0.330543	-2.30647	0.0210844	0.718982	NA
ENSDARG00000110653	CABZ01088049.1	35.44	1.46575	0.63554	2.30631	0.0210934	0.718982	NA
ENSDARG00000117298	AL929048.1	20.2449	1.63337	0.708301	2.30604	0.0211086	0.718982	NA
ENSDARG00000069430	tp53i11a	83.1979	1.1695	0.507245	2.30558	0.0211339	0.718982	NA
ENSDARG00000056111	lmod1a	46.1269	1.13115	0.491116	2.30323	0.0212657	0.719414	NA
ENSDARG00000014828	l3mbtl1a	44.8625	0.929565	0.403595	2.30321	0.0212668	0.719414	NA
ENSDARG00000007480	rpe65a	38.5577	-1.58362	0.687788	-2.30248	0.0213079	0.719414	NA
ENSDARG00000105034	zdhhc18b	30.4344	1.32303	0.57463	2.30241	0.0213121	0.719414	NA
ENSDARG00000103281	si:dkey-56m15.9	19.8077	1.49587	0.649769	2.30216	0.021326	0.719414	NA
ENSDARG00000026531	alcama	92.8814	1.30197	0.565654	2.30171	0.0213513	0.719414	NA
ENSDARG00000102731	si:ch73-299h12.2	14.9796	-1.75048	0.760664	-2.30125	0.0213776	0.719414	NA
ENSDARG00000070677	fezf2	32.7911	1.82106	0.791396	2.30108	0.0213874	0.719414	NA
ENSDARG00000015240	cdkl5	134.559	0.851881	0.370211	2.30107	0.0213876	0.719414	NA
ENSDARG00000001014	myh9b	7087.12	-0.506995	0.220597	-2.29828	0.0215456	0.719719	NA
ENSDARG00000098423	trgv2	4.43301	-3.52011	1.53199	-2.29775	0.0215762	0.719719	NA
ENSDARG00000058030	hspa14	80.1512	-0.818731	0.356346	-2.29757	0.0215862	0.719719	NA
ENSDARG00000018553	ifih1	179.182	-0.605981	0.263762	-2.29745	0.0215931	0.719719	NA
ENSDARG00000071325	cbarpb	82.3064	0.862267	0.375391	2.29698	0.0216197	0.719719	NA
ENSDARG00000100427	BX547934.2	33.5957	1.34825	0.587044	2.29668	0.0216369	0.719719	NA
ENSDARG00000102987	capn7	105.435	-0.774508	0.337231	-2.29667	0.0216375	0.719719	NA
ENSDARG00000098889	si:zfos-128g4.2	32.0208	1.24121	0.5405	2.29642	0.021652	0.719719	NA
ENSDARG00000037593	prickle2b	97.4423	0.774522	0.33737	2.29576	0.0216894	0.719719	NA
ENSDARG00000024598	homezb	97.9479	-0.738596	0.321874	-2.29467	0.0217519	0.719719	NA
ENSDARG00000060539	shank1	19.6593	2.005	0.873779	2.29463	0.0217543	0.719719	NA
ENSDARG00000009106	serinc1	222.444	-0.553499	0.241237	-2.29442	0.0217662	0.719719	NA
ENSDARG00000079672	efl1	116.564	-0.808834	0.352577	-2.29406	0.0217868	0.719719	NA
ENSDARG00000014113	wasla	135.974	-0.708781	0.308969	-2.29402	0.0217892	0.719719	NA
ENSDARG00000068973	pdlim4	84.7539	1.1218	0.489044	2.29386	0.0217983	0.719719	NA
ENSDARG00000115021	CT583728.22	5.47473	2.92082	1.27372	2.29314	0.0218402	0.720217	NA
ENSDARG00000011783	stag2a	602.654	-0.505277	0.220478	-2.29173	0.0219212	0.720516	NA
ENSDARG00000098856	ENSDARG00000098856	358.015	0.588133	0.256656	2.29152	0.0219331	0.720516	NA
ENSDARG00000054807	sec13	28.2535	-1.52248	0.664557	-2.29097	0.0219652	0.720516	NA
ENSDARG00000058728	nudt2	16.9002	-1.69302	0.73912	-2.29059	0.0219874	0.720516	NA
ENSDARG00000099943	mapre2	158.043	-0.595992	0.260258	-2.29	0.022021	0.720516	NA
ENSDARG00000076544	aldh5a1	43.8038	1.36873	0.598471	2.28705	0.022193	0.720516	NA
ENSDARG00000003531	tcea1	129.811	-0.655186	0.286521	-2.28669	0.0222137	0.720516	NA
ENSDARG00000041394	dnajb1b	11242.5	-0.604856	0.264512	-2.28669	0.022214	0.720516	NA
ENSDARG00000040649	prickle1a	86.7106	0.937088	0.409888	2.28621	0.0222421	0.720516	NA
ENSDARG00000107486	CR855320.3	11.2279	2.05046	0.897237	2.2853	0.0222951	0.720516	NA
ENSDARG00000060236	dok7	513.396	-0.522042	0.22844	-2.28525	0.0222984	0.720516	NA
ENSDARG00000007663	amph	93.4508	0.899459	0.393642	2.28497	0.0223148	0.720516	NA
ENSDARG00000004695	six4a	32.1072	1.42641	0.624352	2.28463	0.0223348	0.720516	NA
ENSDARG00000096874	tmem176l.3b	15.374	-1.69081	0.740202	-2.28425	0.0223566	0.720516	NA
ENSDARG00000075727	map1lc3cl	16.6286	1.85592	0.812672	2.28373	0.0223876	0.720516	NA
ENSDARG00000069970	lingo2b	12.674	1.66239	0.72799	2.28354	0.0223988	0.720516	NA
ENSDARG00000073688	nav2a	61.6283	0.876289	0.383838	2.28297	0.0224323	0.720516	NA
ENSDARG00000060868	mbtd1	46.1382	-1.01568	0.444911	-2.28288	0.0224375	0.720516	NA
ENSDARG00000037116	cxcl12a	296.265	0.615884	0.269808	2.28267	0.0224498	0.720516	NA
ENSDARG00000062338	zeb2a	1035.01	-0.578339	0.25339	-2.28241	0.0224653	0.720516	NA
ENSDARG00000005023	fkbp9	148.585	-0.737773	0.323289	-2.28208	0.0224844	0.720516	NA
ENSDARG00000089924	aldh2.1	75.8993	-0.957068	0.419437	-2.28179	0.0225017	0.720516	NA
ENSDARG00000097402	BX470254.1	3.41558	-5.04095	2.21	-2.28097	0.0225502	0.720516	NA
ENSDARG00000052304	uqcrc1	66.0019	-0.916994	0.402022	-2.28095	0.0225512	0.720516	NA
ENSDARG00000005943	htra4	10.98	2.10827	0.924316	2.2809	0.0225545	0.720516	NA
ENSDARG00000102668	slc16a5b	17.9108	2.2694	0.995112	2.28055	0.022575	0.720516	NA
ENSDARG00000029544	id2b	323.643	1.80784	0.792932	2.27995	0.0226109	0.720516	NA
ENSDARG00000013317	pygmb	309.02	-0.610582	0.267844	-2.27962	0.0226304	0.720516	NA
ENSDARG00000074396	fscn2b	38.4339	1.26949	0.556921	2.27947	0.0226392	0.720516	NA
ENSDARG00000117615	BX324202.1	9.82319	2.0463	0.897973	2.2788	0.022679	0.720516	NA
ENSDARG00000098787	cd7al	4.84687	3.25346	1.42777	2.2787	0.0226849	0.720516	NA
ENSDARG00000054753	col10a1a	15.8341	1.65509	0.726702	2.27753	0.0227544	0.720516	NA
ENSDARG00000069853	txndc9	123.492	-0.605008	0.265661	-2.27737	0.022764	0.720516	NA
ENSDARG00000037905	cacna1aa	185.748	0.647094	0.284141	2.27737	0.0227642	0.720516	NA
ENSDARG00000078166	si:dkey-78p8.1	18.5925	-1.72101	0.755832	-2.27698	0.0227876	0.720516	NA
ENSDARG00000037498	gria3b	42.6575	1.29886	0.570757	2.27568	0.0228651	0.721025	NA
ENSDARG00000032458	mark2b	256.72	-0.52052	0.228842	-2.27459	0.0229308	0.721025	NA
ENSDARG00000101848	dydc2	30.3867	1.60818	0.707107	2.2743	0.0229478	0.721025	NA
ENSDARG00000019353	sparc	1464.26	-0.517428	0.227573	-2.27367	0.0229856	0.721025	NA
ENSDARG00000078056	RNF208	27.3893	1.28334	0.564568	2.27313	0.0230182	0.721025	NA
ENSDARG00000100366	si:dkey-102m7.3	52.6776	0.999227	0.439665	2.2727	0.0230442	0.721025	NA
ENSDARG00000070037	rgs8	18.1898	2.01874	0.888396	2.27234	0.0230661	0.721025	NA
ENSDARG00000027602	lrfn1	33.2473	1.35704	0.597324	2.27187	0.0230941	0.721025	NA
ENSDARG00000097445	si:dkey-195m11.8	7.84708	-2.44496	1.07626	-2.27172	0.0231035	0.721025	NA
ENSDARG00000015922	stk17al	1283.13	-0.437528	0.192618	-2.27148	0.0231178	0.721025	NA
ENSDARG00000062325	shank2b	24.9491	1.69501	0.746295	2.27123	0.0231331	0.721025	NA
ENSDARG00000044626	ccdc90b	28.6443	1.79181	0.789134	2.2706	0.0231713	0.721025	NA
ENSDARG00000017299	fabp11a	526.47	-0.601747	0.265053	-2.27029	0.0231898	0.721025	NA
ENSDARG00000043899	psma6l	27.1111	1.25225	0.551651	2.27001	0.0232073	0.721025	NA
ENSDARG00000057105	nle1	37.0773	1.08529	0.478129	2.26987	0.0232158	0.721025	NA
ENSDARG00000091535	ccser2b	116.011	0.750652	0.330798	2.26922	0.0232551	0.721025	NA
ENSDARG00000013598	tnfb	17.1555	-1.53238	0.675313	-2.26914	0.0232597	0.721025	NA
ENSDARG00000058992	cers2b	213.705	-0.616898	0.271947	-2.26845	0.0233017	0.721494	NA
ENSDARG00000003290	dab1b	49.9314	0.94853	0.418367	2.26722	0.0233767	0.722166	NA
ENSDARG00000028740	msnb	2.85422	-4.78233	2.10934	-2.26721	0.0233771	0.722166	NA
ENSDARG00000038025	cbx7a	4180.92	-0.470405	0.207523	-2.26677	0.0234045	0.722182	NA
ENSDARG00000077412	ftr08	14.4856	-2.14977	0.948863	-2.26563	0.0234741	0.722516	NA
ENSDARG00000042231	stx11b.2	14.5065	1.96077	0.86552	2.26542	0.0234868	0.722516	NA
ENSDARG00000017910	pdss1	23.1957	1.34724	0.594891	2.26468	0.0235326	0.722516	NA
ENSDARG00000075930	adamts2	61.0404	0.853437	0.376954	2.26403	0.0235721	0.722516	NA
ENSDARG00000100121	si:dkey-21c1.8	33.6242	-1.07292	0.473915	-2.26395	0.0235772	0.722516	NA
ENSDARG00000115264	BX649300.2	12.4545	-1.89178	0.835659	-2.26382	0.0235851	0.722516	NA
ENSDARG00000082850	AL807389.1	4.99547	3.96911	1.75383	2.26312	0.0236284	0.722516	NA
ENSDARG00000063195	pxk	247.256	-0.700343	0.309475	-2.26301	0.0236352	0.722516	NA
ENSDARG00000100166	si:dkeyp-9d4.3	572.065	-0.523885	0.231565	-2.26236	0.0236749	0.722516	NA
ENSDARG00000022340	ufc1	41.95	-0.971031	0.429292	-2.26193	0.0237015	0.722516	NA
ENSDARG00000070674	psmd6	98.2816	-0.729914	0.322717	-2.26178	0.0237111	0.722516	NA
ENSDARG00000103503	dgat1a	37.4154	1.17131	0.517971	2.26134	0.0237382	0.722523	NA
ENSDARG00000078829	ccdc149a	41.2512	1.03794	0.459297	2.25985	0.0238308	0.723847	NA
ENSDARG00000009782	myh11a	12664.3	-0.472872	0.209257	-2.25977	0.0238356	0.723847	NA
ENSDARG00000040100	si:dkey-95h12.1	6.44944	-3.42785	1.51749	-2.25889	0.02389	0.724682	NA
ENSDARG00000036335	c1galt1c1	42.532	-1.4481	0.641688	-2.2567	0.0240267	0.728006	NA
ENSDARG00000093058	STMP1	57.0517	1.00901	0.447367	2.25544	0.0241057	0.72908	NA
ENSDARG00000096109	si:dkeyp-100h4.2	6.48521	2.73175	1.21127	2.25527	0.0241164	0.72908	NA
ENSDARG00000091762	zbtb40	56.6787	0.94365	0.418724	2.25363	0.0242191	0.730166	NA
ENSDARG00000025428	socs3a	4160.76	-0.455834	0.202268	-2.25362	0.02422	0.730166	NA
ENSDARG00000012840	alg9	98.2923	0.773166	0.34311	2.2534	0.0242338	0.730166	NA
ENSDARG00000027589	fzd7b	94.8266	0.873912	0.38802	2.25224	0.0243074	0.7308	NA
ENSDARG00000105359	FP325123.1	8.51177	-2.27775	1.0114	-2.25207	0.0243179	0.7308	NA
ENSDARG00000002663	optn	230.23	-0.57128	0.253923	-2.24982	0.0244605	0.7308	NA
ENSDARG00000076768	reps2	70.4504	0.969114	0.430822	2.24945	0.0244836	0.7308	NA
ENSDARG00000005026	tshz1	801.529	-0.479649	0.213268	-2.24904	0.0245099	0.7308	NA
ENSDARG00000005448	mtfmt	33.8569	-1.41633	0.62982	-2.24878	0.0245263	0.7308	NA
ENSDARG00000036772	pygo2	114.129	-0.789767	0.351209	-2.24871	0.024531	0.7308	NA
ENSDARG00000021885	cacul1	21.5649	-1.64963	0.733782	-2.24812	0.0245683	0.7308	NA
ENSDARG00000090814	si:dkey-18a10.3	68.5167	1.1629	0.517337	2.24786	0.0245854	0.7308	NA
ENSDARG00000095322	fkbpl	25.8649	1.22836	0.546495	2.24771	0.0245948	0.7308	NA
ENSDARG00000035978	ube3c	71.5536	-0.845178	0.376019	-2.2477	0.0245955	0.7308	NA
ENSDARG00000067591	puraa	152.026	-0.582237	0.259109	-2.24708	0.0246351	0.7308	NA
ENSDARG00000110756	CLEC3A	19.6801	1.43435	0.63832	2.24707	0.0246355	0.7308	NA
ENSDARG00000043864	nptnb	50.9511	1.24785	0.555323	2.24707	0.0246355	0.7308	NA
ENSDARG00000111979	CR394552.1	16.39	1.74109	0.775291	2.24572	0.0247217	0.731828	NA
ENSDARG00000068177	pak2a	170.977	-0.793712	0.35344	-2.24568	0.0247247	0.731828	NA
ENSDARG00000029353	serpine2	1013.65	-0.521538	0.232308	-2.24502	0.0247666	0.732015	NA
ENSDARG00000035569	cyp1d1	263.579	-0.577252	0.257159	-2.24473	0.0247854	0.732015	NA
ENSDARG00000019969	smarcd3b	254.895	-0.580599	0.25872	-2.24412	0.0248246	0.732366	NA
ENSDARG00000102808	calr3b	457.458	-0.581851	0.259359	-2.24342	0.0248697	0.732894	NA
ENSDARG00000037588	bhlhe23	5.99363	2.88286	1.28547	2.24264	0.0249198	0.733012	NA
ENSDARG00000012367	trim46a	44.9661	0.974154	0.434403	2.24251	0.0249283	0.733012	NA
ENSDARG00000112175	zgc:173552	6.78914	2.64197	1.17885	2.24115	0.0250166	0.733056	NA
ENSDARG00000086332	bri3	242.558	-0.575696	0.256904	-2.2409	0.0250326	0.733056	NA
ENSDARG00000078688	frs3	60.1351	0.953531	0.425531	2.2408	0.0250387	0.733056	NA
ENSDARG00000071009	kif20ba	3.42345	-3.42289	1.52773	-2.2405	0.0250583	0.733056	NA
ENSDARG00000015263	adma	61.5711	-0.907938	0.405436	-2.23941	0.0251291	0.733056	NA
ENSDARG00000077882	ccn5	65.1266	-0.888283	0.396778	-2.23874	0.0251728	0.733056	NA
ENSDARG00000002336	dlc	33.04	1.26563	0.565399	2.23848	0.0251901	0.733056	NA
ENSDARG00000097773	CR391910.3	3.65154	3.56776	1.59429	2.23785	0.0252311	0.733056	NA
ENSDARG00000097261	si:dkey-4c15.16	80.9223	1.15743	0.517236	2.23772	0.0252395	0.733056	NA
ENSDARG00000117127	BX510301.2	4.42448	-3.13621	1.40164	-2.23753	0.0252516	0.733056	NA
ENSDARG00000103506	tradv5.0.2	2.13315	4.83099	2.15911	2.23749	0.0252544	0.733056	NA
ENSDARG00000058226	ak3	76.905	-0.932883	0.416941	-2.23745	0.0252571	0.733056	NA
ENSDARG00000011490	scube3	117.299	0.861693	0.385725	2.23396	0.025486	0.738902	NA
ENSDARG00000068663	zgc:152951	3.4988	-3.7518	1.68012	-2.23306	0.025545	0.739814	NA
ENSDARG00000089164	CU076099.1	6.65499	2.61825	1.17322	2.23168	0.0256358	0.741522	NA
ENSDARG00000059049	zgc:174904	51.8431	1.17508	0.526813	2.23054	0.0257114	0.741522	NA
ENSDARG00000020718	slc25a22a	139.335	0.881126	0.395069	2.23031	0.0257267	0.741522	NA
ENSDARG00000014081	fam184a	197.858	0.837154	0.375364	2.23024	0.0257313	0.741522	NA
ENSDARG00000013777	ppp1r13l	112.012	0.791936	0.355227	2.22938	0.0257887	0.741522	NA
ENSDARG00000091138	actr3	101.578	-0.75073	0.336792	-2.22906	0.0258097	0.741522	NA
ENSDARG00000036784	commd7	15.8768	-1.65428	0.742143	-2.22906	0.0258099	0.741522	NA
ENSDARG00000037924	gna13b	183.773	-0.725959	0.325724	-2.22875	0.0258303	0.741522	NA
ENSDARG00000053387	CU207281.1	18.7391	2.085	0.936238	2.227	0.0259476	0.741522	NA
ENSDARG00000071024	zgc:171679	181.222	-0.83809	0.376423	-2.22646	0.0259833	0.741522	NA
ENSDARG00000053804	osbpl2a	193.307	0.569031	0.255601	2.22625	0.0259975	0.741522	NA
ENSDARG00000070864	bcl6aa	23.9588	-1.50503	0.676183	-2.22578	0.0260291	0.741522	NA
ENSDARG00000105869	BX571853.2	6.95546	2.46357	1.107	2.22544	0.026052	0.741522	NA
ENSDARG00000014646	aoc2	5874.15	-0.444332	0.199707	-2.22492	0.0260869	0.741522	NA
ENSDARG00000104193	CABZ01019904.1	4.95781	-2.63176	1.18323	-2.22423	0.0261333	0.741522	NA
ENSDARG00000010052	ndrg3b	61.8623	0.800948	0.360118	2.22413	0.0261397	0.741522	NA
ENSDARG00000116228	CU550697.1	2.7388	5.13085	2.30838	2.2227	0.0262358	0.741522	NA
ENSDARG00000004577	TMEM178B	19.3252	1.56823	0.70557	2.22265	0.0262397	0.741522	NA
ENSDARG00000021287	rab7b	119.341	-0.914965	0.411659	-2.22263	0.0262409	0.741522	NA
ENSDARG00000094815	CU179758.1	22.0317	1.32513	0.596217	2.22257	0.026245	0.741522	NA
ENSDARG00000009470	hnf1a	34.549	1.17913	0.530589	2.2223	0.026263	0.741522	NA
ENSDARG00000035652	sat1a.1	1063.78	-0.645454	0.29047	-2.2221	0.0262765	0.741522	NA
ENSDARG00000082458	dre-mir-129-4	3.49166	5.42543	2.44159	2.2221	0.0262769	0.741522	NA
ENSDARG00000005232	ccdc85ca	100.436	0.962583	0.433278	2.22163	0.0263082	0.741522	NA
ENSDARG00000002508	ankrd33ab	4.46287	-3.5364	1.592	-2.22136	0.0263266	0.741522	NA
ENSDARG00000099221	ppp2r2bb	64.5491	0.881793	0.397008	2.22109	0.0263446	0.741522	NA
ENSDARG00000117571	BX927329.2	14.4042	1.99801	0.899587	2.22103	0.0263489	0.741522	NA
ENSDARG00000077410	myo9b	128.418	0.894957	0.403069	2.22036	0.0263944	0.742024	NA
ENSDARG00000057173	ifit8	27.3056	-1.38783	0.625323	-2.21939	0.0264602	0.742109	NA
ENSDARG00000098655	ENSDARG00000098655	100.848	0.709522	0.319706	2.21929	0.0264669	0.742109	NA
ENSDARG00000111995	taar16g	6.01112	-2.57183	1.15898	-2.21905	0.0264832	0.742109	NA
ENSDARG00000098402	ENSDARG00000098402	11.6372	-1.87725	0.846108	-2.21869	0.0265079	0.742109	NA
ENSDARG00000016336	tmco6	14.4581	2.33511	1.05345	2.21663	0.0266486	0.742752	NA
ENSDARG00000100883	CU896630.2	53.5531	-1.02993	0.464736	-2.21617	0.0266801	0.742752	NA
ENSDARG00000031683	fosab	9102.11	-0.504417	0.227674	-2.21552	0.0267243	0.742752	NA
ENSDARG00000034885	bet1	19.9318	-1.5771	0.711952	-2.21518	0.0267476	0.742752	NA
ENSDARG00000073769	magi2b	70.2253	1.18653	0.535641	2.21516	0.0267494	0.742752	NA
ENSDARG00000042115	tmem198a	46.6982	1.00196	0.452374	2.2149	0.0267666	0.742752	NA
ENSDARG00000100614	zgc:171497	22.2403	1.88064	0.849247	2.21448	0.0267961	0.742752	NA
ENSDARG00000103027	clns1a	63.8767	-0.788368	0.356027	-2.21435	0.0268048	0.742752	NA
ENSDARG00000057113	c6	35.0463	1.81811	0.821067	2.21433	0.0268064	0.742752	NA
ENSDARG00000009494	xrcc1	120.028	-0.836316	0.377686	-2.21431	0.0268072	0.742752	NA
ENSDARG00000004953	mxb	44.176	-1.40333	0.633903	-2.21379	0.026843	0.742978	NA
ENSDARG00000006044	usta	80.3847	0.796779	0.360576	2.20974	0.0271233	0.748163	NA
ENSDARG00000079818	helq	3.11253	-4.22312	1.91126	-2.20961	0.0271325	0.748163	NA
ENSDARG00000060680	si:ch73-127m5.1	83.8933	0.956908	0.433153	2.20917	0.0271627	0.748163	NA
ENSDARG00000020239	lpin1	90.6615	1.06263	0.481055	2.20895	0.0271778	0.748163	NA
ENSDARG00000042850	nphs2	30.3713	1.43407	0.649232	2.20888	0.0271833	0.748163	NA
ENSDARG00000087529	zgc:85936	51.1261	-1.0963	0.49637	-2.20863	0.0272004	0.748163	NA
ENSDARG00000078172	CU984600.1	80.7186	0.859972	0.389432	2.20827	0.0272251	0.748163	NA
ENSDARG00000006307	shisa4	23.5518	1.46923	0.666014	2.206	0.0273838	0.748786	NA
ENSDARG00000006901	si:ch1073-459j12.1	105.482	0.823182	0.37317	2.20592	0.0273896	0.748786	NA
ENSDARG00000100897	pdgfrb	8735.11	-0.423356	0.191919	-2.20591	0.0273905	0.748786	NA
ENSDARG00000070214	slc41a1	43.3542	1.39501	0.632405	2.20588	0.0273926	0.748786	NA
ENSDARG00000056001	fryb	599.733	-0.445621	0.202071	-2.20527	0.0274355	0.748786	NA
ENSDARG00000093650	si:ch211-287n14.3	4.35482	3.31287	1.50289	2.20433	0.0275013	0.748786	NA
ENSDARG00000114408	AL954137.2	3.60213	-3.65483	1.65855	-2.20363	0.0275502	0.748786	NA
ENSDARG00000102741	sumo2b	238.441	-0.625931	0.284077	-2.20339	0.0275674	0.748786	NA
ENSDARG00000037746	actb1	2002.37	-0.475203	0.215681	-2.20327	0.0275757	0.748786	NA
ENSDARG00000003920	setb	1053.85	-0.49697	0.225572	-2.20316	0.0275838	0.748786	NA
ENSDARG00000112858	BX571719.2	8.49461	2.53249	1.14985	2.20246	0.0276326	0.748786	NA
ENSDARG00000105266	si:dkey-16p6.1	54.5239	0.902592	0.409907	2.20194	0.0276693	0.748786	NA
ENSDARG00000001971	cthrc1b	423.868	-0.466408	0.211875	-2.20134	0.027712	0.748786	NA
ENSDARG00000093538	CR450686.2	6.09458	3.02156	1.37262	2.2013	0.0277145	0.748786	NA
ENSDARG00000104263	CABZ01055365.1	34.4283	1.6192	0.735612	2.20116	0.0277246	0.748786	NA
ENSDARG00000037967	si:dkey-16l2.16	94.1757	-0.975394	0.443132	-2.20113	0.0277265	0.748786	NA
ENSDARG00000004889	aga	66.6217	-0.900982	0.409466	-2.20039	0.0277795	0.748786	NA
ENSDARG00000038207	aldh4a1	273.252	0.891097	0.404977	2.20037	0.0277809	0.748786	NA
ENSDARG00000098557	BX323564.1	14.2422	2.75789	1.25339	2.20035	0.0277821	0.748786	NA
ENSDARG00000096597	si:ch1073-228b5.2	18.0488	1.88499	0.856802	2.20003	0.027805	0.748786	NA
ENSDARG00000074062	si:dkey-234i14.15	5.30799	3.37379	1.53443	2.19873	0.0278974	0.749785	NA
ENSDARG00000026820	gucy2d	7.19581	2.88275	1.31122	2.19853	0.0279114	0.749785	NA
ENSDARG00000035150	drll.2	4.49441	-2.90527	1.32171	-2.19812	0.0279406	0.749785	NA
ENSDARG00000044010	loxl2a	46.8756	1.22796	0.558689	2.19794	0.0279537	0.749785	NA
ENSDARG00000070617	vhl	65.156	-0.81366	0.370447	-2.19643	0.0280615	0.751352	NA
ENSDARG00000060641	prkaa2	98.0778	0.83005	0.377925	2.19633	0.0280681	0.751352	NA
ENSDARG00000092169	si:dkey-250k15.4	6.72443	3.00116	1.36682	2.19573	0.0281115	0.751632	NA
ENSDARG00000021402	mcm3ap	183.73	-0.583557	0.265829	-2.19524	0.0281466	0.751632	NA
ENSDARG00000073843	myo9ab	362.112	-0.654519	0.298184	-2.19502	0.0281624	0.751632	NA
ENSDARG00000034493	grin2aa	116.535	0.783686	0.357158	2.19423	0.028219	0.752124	NA
ENSDARG00000028354	stxbp6l	129.565	0.91283	0.416061	2.19398	0.0282368	0.752124	NA
ENSDARG00000043687	si:ch211-59d15.9	10.8409	2.33126	1.06302	2.19306	0.0283032	0.753146	NA
ENSDARG00000006812	wdr26b	220.088	-0.534395	0.243785	-2.19208	0.028374	0.754223	NA
ENSDARG00000070414	si:dkey-61f9.1	17.3099	1.53304	0.699504	2.19161	0.0284074	0.754223	NA
ENSDARG00000100918	prc1a	55.9727	0.932525	0.425552	2.19133	0.0284279	0.754223	NA
ENSDARG00000113533	OLFML2A	77.2408	0.914873	0.417644	2.19056	0.0284839	0.754455	NA
ENSDARG00000017675	utp4	97.6019	-0.717881	0.32782	-2.18986	0.0285341	0.754455	NA
ENSDARG00000096546	nrp2a	123.336	0.805115	0.367748	2.18931	0.0285744	0.754455	NA
ENSDARG00000000606	dnah6	21.5777	1.36842	0.625079	2.1892	0.0285822	0.754455	NA
ENSDARG00000103718	chmp5b	524.93	-0.559528	0.25559	-2.18916	0.028585	0.754455	NA
ENSDARG00000069142	aars1	87.5269	-0.730465	0.333717	-2.18887	0.028606	0.754455	NA
ENSDARG00000089563	sfrp2l	19.7855	-1.55562	0.710816	-2.1885	0.0286331	0.754455	NA
ENSDARG00000022085	si:dkey-34e4.1	15.3875	1.36906	0.625696	2.18806	0.0286652	0.754559	NA
ENSDARG00000054454	epha4a	224.943	0.64039	0.292933	2.18613	0.0288063	0.75739	NA
ENSDARG00000106756	BX957301.1	4.30604	3.68391	1.68566	2.18544	0.0288568	0.75739	NA
ENSDARG00000093235	TST	28.2512	-1.1024	0.504431	-2.18543	0.0288573	0.75739	NA
ENSDARG00000020606	nfe2	24.5179	1.27313	0.582673	2.18499	0.0288897	0.757502	NA
ENSDARG00000074560	CHST8	71.2167	-0.936859	0.42898	-2.18392	0.0289679	0.758183	NA
ENSDARG00000044143	nol8	85.8563	-0.888642	0.406912	-2.18387	0.0289721	0.758183	NA
ENSDARG00000028099	sh2d3ca	135.549	0.707918	0.324315	2.18281	0.0290496	0.758484	NA
ENSDARG00000061904	fhod3b	89.0751	0.793771	0.363737	2.18227	0.0290897	0.758484	NA
ENSDARG00000044298	phax	114.775	-0.662596	0.30364	-2.18217	0.0290967	0.758484	NA
ENSDARG00000043081	ctsz	109.462	-0.741541	0.339909	-2.18158	0.0291404	0.758484	NA
ENSDARG00000081636	dre-mir-190a	11.0215	-2.12778	0.97547	-2.18129	0.0291621	0.758484	NA
ENSDARG00000116984	AL929276.2	2.15007	4.83738	2.21774	2.18122	0.0291671	0.758484	NA
ENSDARG00000091495	si:dkey-83f18.11	6.80489	2.38662	1.09454	2.18049	0.0292215	0.758484	NA
ENSDARG00000102071	slc25a47b	7.78764	2.32254	1.06527	2.18023	0.0292405	0.758484	NA
ENSDARG00000117312	CABZ01044746.1	143.947	-0.627262	0.287791	-2.17958	0.0292889	0.758484	NA
ENSDARG00000052728	sltm	776.284	-0.458768	0.210555	-2.17886	0.0293423	0.758484	NA
ENSDARG00000061852	olfml3a	117.676	0.774624	0.355534	2.17877	0.0293491	0.758484	NA
ENSDARG00000098751	lzts3a	37.1788	1.11734	0.512949	2.17826	0.0293866	0.758484	NA
ENSDARG00000016311	dock9b	2021.59	-0.414819	0.190445	-2.17815	0.0293946	0.758484	NA
ENSDARG00000086552	hist1h2a11	8.12196	-2.37881	1.09214	-2.17811	0.0293976	0.758484	NA
ENSDARG00000023188	lcp1	82.4293	-0.775572	0.356231	-2.17716	0.0294687	0.758484	NA
ENSDARG00000026473	six1b	21.5147	1.43686	0.659987	2.17711	0.0294724	0.758484	NA
ENSDARG00000098057	dscaml1	135.885	0.677017	0.310972	2.1771	0.0294734	0.758484	NA
ENSDARG00000011665	aldoaa	434.944	-0.5006	0.229965	-2.17685	0.0294916	0.758484	NA
ENSDARG00000017386	sobpb	164.859	0.720181	0.331053	2.17542	0.0295984	0.76045	NA
ENSDARG00000093747	si:dkey-122c11.1	3.41084	3.96051	1.8211	2.17479	0.0296458	0.76045	NA
ENSDARG00000097102	si:ch73-281n10.2	128.757	-0.646271	0.297178	-2.1747	0.0296529	0.76045	NA
ENSDARG00000003382	cwc25	276.025	-0.539054	0.248045	-2.17321	0.0297643	0.762578	NA
ENSDARG00000089805	pcdh18a	3339.71	-0.418669	0.192735	-2.17226	0.0298362	0.763025	NA
ENSDARG00000074703	ccdc97	83.5906	-0.799558	0.368082	-2.17223	0.0298385	0.763025	NA
ENSDARG00000077694	dtnba	101.376	-0.696307	0.320795	-2.17057	0.0299639	0.765466	NA
ENSDARG00000079670	lrrc7	93.6619	0.734795	0.338585	2.17019	0.0299922	0.765466	NA
ENSDARG00000091791	or111-5	7.16495	2.55824	1.179	2.16983	0.0300194	0.765466	NA
ENSDARG00000076247	dlk2	19.9001	1.5344	0.707501	2.16876	0.0301006	0.766398	NA
ENSDARG00000010784	ppp1r12a	2667.26	-0.425391	0.196184	-2.16832	0.0301343	0.766398	NA
ENSDARG00000103015	hist1h2a2	8.07949	2.189	1.00979	2.16777	0.0301759	0.766398	NA
ENSDARG00000031246	hbegfb	73.8541	-0.790679	0.36482	-2.16731	0.0302112	0.766398	NA
ENSDARG00000075970	BX324188.1	23.776	1.28591	0.593547	2.16648	0.0302746	0.766398	NA
ENSDARG00000098695	vclb	1054.12	-0.448208	0.206908	-2.16622	0.0302943	0.766398	NA
ENSDARG00000103521	capsla	28.3774	1.1331	0.523104	2.1661	0.0303034	0.766398	NA
ENSDARG00000117259	BX957317.3	4.67684	2.75004	1.26972	2.16587	0.030321	0.766398	NA
ENSDARG00000002031	tox4a	8.36088	-2.33011	1.07597	-2.16559	0.0303428	0.766398	NA
ENSDARG00000095922	CR855300.1	8.90195	-2.09854	0.969204	-2.16522	0.0303708	0.766398	NA
ENSDARG00000092638	ptprua	201.447	-0.542877	0.250761	-2.16492	0.0303936	0.766398	NA
ENSDARG00000094007	CU467633.3	20.8967	1.23754	0.57165	2.16486	0.0303981	0.766398	NA
ENSDARG00000105424	si:rp71-46j2.7	143.667	-0.566237	0.261762	-2.16317	0.0305277	0.768325	NA
ENSDARG00000097537	wwp1	216.573	-0.527361	0.243837	-2.16276	0.0305593	0.768325	NA
ENSDARG00000016584	rgs7a	26.9039	1.36594	0.631672	2.16243	0.0305853	0.768325	NA
ENSDARG00000025788	chp2	13.2228	-1.74148	0.805474	-2.16205	0.0306141	0.768325	NA
ENSDARG00000015003	arhgap4b	102.17	0.805167	0.372424	2.16196	0.030621	0.768325	NA
ENSDARG00000060288	plpbp	307.873	0.864228	0.399802	2.16164	0.0306461	0.768325	NA
ENSDARG00000088805	nes	88.3694	0.829523	0.383877	2.16091	0.0307022	0.769015	NA
ENSDARG00000010586	tex9	8.99376	-2.3812	1.10227	-2.16027	0.0307518	0.769336	NA
ENSDARG00000033104	tmc2a	21.5497	1.61134	0.745992	2.16	0.0307726	0.769336	NA
ENSDARG00000095158	CT025913.1	4.87486	3.19468	1.47943	2.1594	0.0308191	0.769336	NA
ENSDARG00000079760	zgc:112998	51.8009	1.21084	0.560765	2.15927	0.0308296	0.769336	NA
ENSDARG00000105448	CR548622.3	5.90983	-2.81921	1.3061	-2.15849	0.0308901	0.770132	NA
ENSDARG00000003235	nup88	73.1367	-0.835667	0.387279	-2.15779	0.030944	0.77061	NA
ENSDARG00000004282	zgc:77375	719.717	-0.482254	0.223573	-2.15703	0.0310034	0.77061	NA
ENSDARG00000025094	edem1	93.4941	-0.738446	0.342454	-2.15633	0.0310576	0.77061	NA
ENSDARG00000098379	C7H4orf54	71.8198	0.813116	0.377085	2.15632	0.0310586	0.77061	NA
ENSDARG00000015399	foxf1	32.0731	-1.06551	0.494277	-2.1557	0.0311075	0.77061	NA
ENSDARG00000020000	sh3bp4a	176.562	-0.611255	0.283648	-2.15498	0.0311635	0.77061	NA
ENSDARG00000068432	si:dkey-56m19.5	144.015	-0.990548	0.459762	-2.15448	0.0312026	0.77061	NA
ENSDARG00000024299	c1qtnf4	101.145	1.05045	0.487646	2.15412	0.0312304	0.77061	NA
ENSDARG00000062148	si:dkey-100n23.3	154.709	-0.613269	0.284744	-2.15375	0.0312597	0.77061	NA
ENSDARG00000021664	fzd3a	85.5813	0.789792	0.366744	2.15352	0.0312775	0.77061	NA
ENSDARG00000102885	rsu1	581.975	-0.60323	0.280157	-2.15318	0.0313044	0.77061	NA
ENSDARG00000004311	ldlrap1a	112.399	-0.586035	0.272207	-2.1529	0.0313266	0.77061	NA
ENSDARG00000104008	si:ch211-232d10.3	31.4729	1.06709	0.495758	2.15244	0.0313625	0.77061	NA
ENSDARG00000013414	lin7a	78.1012	0.712935	0.331272	2.15211	0.0313884	0.77061	NA
ENSDARG00000061829	unc13a	84.4592	0.852481	0.396145	2.15194	0.0314017	0.77061	NA
ENSDARG00000114716	znf1117	21.0396	1.49661	0.695477	2.15191	0.0314042	0.77061	NA
ENSDARG00000069438	neurl1aa	32.2202	1.0188	0.473467	2.15179	0.0314139	0.77061	NA
ENSDARG00000019191	2023-09-12	621.173	-0.553158	0.257104	-2.15149	0.0314373	0.77061	NA
ENSDARG00000081993	BX248495.1	4.79784	3.06753	1.42631	2.15068	0.0315015	0.77061	NA
ENSDARG00000076416	shroom2a	272.086	-0.529764	0.246355	-2.15041	0.0315231	0.77061	NA
ENSDARG00000027279	numb	266.038	-0.553324	0.257312	-2.1504	0.0315234	0.77061	NA
ENSDARG00000070055	arfip1	65.4919	-0.989806	0.460399	-2.14989	0.0315642	0.77061	NA
ENSDARG00000117292	FP340497.1	9.72459	2.20056	1.02373	2.14955	0.031591	0.77061	NA
ENSDARG00000109824	CU182823.1	26.9536	1.24259	0.578093	2.14947	0.0315974	0.77061	NA
ENSDARG00000061923	amotl2a	3952.4	-0.496121	0.230879	-2.14883	0.0316479	0.771142	NA
ENSDARG00000063433	atp2b2	2241.72	-0.479159	0.223136	-2.14738	0.0317627	0.772173	NA
ENSDARG00000011770	dhrs12	30.5254	1.13112	0.526765	2.14729	0.0317705	0.772173	NA
ENSDARG00000113257	FO704821.1	7.54667	-2.57687	1.2001	-2.14721	0.0317764	0.772173	NA
ENSDARG00000107913	LO017720.1	11.5466	4.64326	2.16345	2.14623	0.0318548	0.772727	NA
ENSDARG00000063612	antxr1c	660.207	-0.49753	0.231828	-2.14612	0.0318636	0.772727	NA
ENSDARG00000101913	CABZ01092156.1	27.0599	1.40325	0.653937	2.14584	0.0318855	0.772727	NA
ENSDARG00000114084	BX324177.19	9.27053	-1.88977	0.880961	-2.14512	0.0319429	0.772839	NA
ENSDARG00000111739	AL954146.2	2.45014	4.21922	1.96694	2.14507	0.0319476	0.772839	NA
ENSDARG00000063095	ctsf	170.743	0.673917	0.314333	2.14396	0.0320359	0.774278	NA
ENSDARG00000084808	CABZ01092982.1	3.73526	-3.26459	1.52366	-2.1426	0.0321456	0.775625	NA
ENSDARG00000029818	srsf5a	954.679	-0.44277	0.206662	-2.14249	0.0321541	0.775625	NA
ENSDARG00000008983	sh3glb2a	77.927	-0.6879	0.321179	-2.14179	0.0322101	0.775625	NA
ENSDARG00000069147	pex11b	39.9151	1.15973	0.541653	2.14109	0.0322666	0.775625	NA
ENSDARG00000116876	AL772250.1	2.94112	-3.99671	1.86763	-2.13999	0.0323555	0.775625	NA
ENSDARG00000079302	and2	28.5997	1.56986	0.733641	2.13982	0.0323695	0.775625	NA
ENSDARG00000018174	gnai2a	180.537	-0.575205	0.268889	-2.13919	0.0324204	0.775625	NA
ENSDARG00000033201	crip2l	34.1147	0.958633	0.448171	2.13899	0.0324366	0.775625	NA
ENSDARG00000086052	si:ch211-106k21.5	23.9377	1.70127	0.795573	2.13843	0.0324823	0.775625	NA
ENSDARG00000082493	BX323559.1	91.7537	1.94809	0.911044	2.13831	0.0324919	0.775625	NA
ENSDARG00000096879	CU462980.1	90.2639	0.686801	0.321247	2.13792	0.0325232	0.775625	NA
ENSDARG00000039881	cemip	139.892	0.735189	0.343942	2.13754	0.032554	0.775625	NA
ENSDARG00000101717	sox17	20.2185	1.66633	0.779711	2.13711	0.0325892	0.775625	NA
ENSDARG00000057166	lrmda	33.2703	1.41426	0.661804	2.13697	0.0326001	0.775625	NA
ENSDARG00000041381	arntl2	8.85693	-2.07911	0.973098	-2.13659	0.0326312	0.775625	NA
ENSDARG00000098377	tnfrsf11b	47.0282	1.14612	0.536445	2.13651	0.0326382	0.775625	NA
ENSDARG00000102195	zc3h7a	95.4407	-0.72637	0.340003	-2.13637	0.0326496	0.775625	NA
ENSDARG00000105541	si:ch73-335l21.3	7.30312	-2.6	1.21734	-2.13581	0.032695	0.775625	NA
ENSDARG00000013933	XRCC2	17.8782	1.78267	0.834707	2.13568	0.0327056	0.775625	NA
ENSDARG00000086744	znf1152	54.1973	0.966181	0.452462	2.13539	0.0327293	0.775625	NA
ENSDARG00000014731	cacybp	443.352	-0.541201	0.253517	-2.13477	0.0327799	0.775625	NA
ENSDARG00000061737	ece1	65.2979	0.955112	0.447458	2.13453	0.0327995	0.775625	NA
ENSDARG00000009040	si:ch73-141c7.1	156.108	1.0674	0.50008	2.13446	0.0328053	0.775625	NA
ENSDARG00000056986	dact2	36.3665	1.27238	0.596166	2.13428	0.0328202	0.775625	NA
ENSDARG00000086173	relb	62.838	-1.11454	0.522338	-2.13376	0.0328628	0.775625	NA
ENSDARG00000003803	LHX3	25.4173	1.14294	0.53574	2.13339	0.0328924	0.775625	NA
ENSDARG00000076557	bicc2	37.8357	1.03583	0.485543	2.13334	0.0328966	0.775625	NA
ENSDARG00000044600	plppr2b	61.7647	0.993243	0.465594	2.13328	0.0329016	0.775625	NA
ENSDARG00000030479	hmgb1b	1140.31	-0.440629	0.206582	-2.13295	0.0329286	0.775625	NA
ENSDARG00000011079	wdr3	118.521	-0.756592	0.354787	-2.13253	0.0329636	0.775771	NA
ENSDARG00000059093	ank1a	227.975	0.488917	0.229352	2.13173	0.0330293	0.776062	NA
ENSDARG00000031911	tns3.2	333.116	-0.604774	0.283937	-2.12996	0.0331752	0.776062	NA
ENSDARG00000037739	zgc:112980	13.6162	-1.67151	0.784995	-2.12932	0.0332278	0.776062	NA
ENSDARG00000075252	phrf1	369.229	-0.4462	0.209561	-2.12921	0.0332372	0.776062	NA
ENSDARG00000083322	BX842683.1	2.46475	4.98537	2.3417	2.12896	0.0332579	0.776062	NA
ENSDARG00000028815	zgc:162945	17.4428	-1.48988	0.699838	-2.12889	0.0332631	0.776062	NA
ENSDARG00000024101	adra1d	495.739	-0.53001	0.248968	-2.12883	0.0332687	0.776062	NA
ENSDARG00000092569	BX571681.1	2.5372	-4.61187	2.16644	-2.12878	0.0332723	0.776062	NA
ENSDARG00000020086	nuak1a	1014.06	-0.488171	0.229349	-2.12851	0.0332948	0.776062	NA
ENSDARG00000101613	si:dkey-238i5.2	347.859	-0.512344	0.240718	-2.1284	0.0333039	0.776062	NA
ENSDARG00000062707	plat	443.412	0.800215	0.376008	2.12819	0.0333217	0.776062	NA
ENSDARG00000043394	si:dkey-71h2.2	40.9598	1.25039	0.587542	2.12818	0.0333225	0.776062	NA
ENSDARG00000062251	fbxl7	46.3644	0.923156	0.433884	2.12765	0.0333657	0.776396	NA
ENSDARG00000057395	si:ch211-130m23.3	35.0146	1.17464	0.552324	2.12672	0.0334437	0.776873	NA
ENSDARG00000005216	zgc:158328	52.1869	1.07919	0.507545	2.12629	0.033479	0.776873	NA
ENSDARG00000027724	dgkb	33.8202	1.0369	0.487672	2.12623	0.0334844	0.776873	NA
ENSDARG00000003811	plxnb2a	843.908	-0.541659	0.254776	-2.12602	0.0335018	0.776873	NA
ENSDARG00000092034	BX649633.1	3.3607	-3.54814	1.66934	-2.12548	0.0335467	0.776903	NA
ENSDARG00000057227	MATCAP2	28.6627	1.10292	0.518946	2.12531	0.033561	0.776903	NA
ENSDARG00000099151	wbp11	29.4367	-1.09793	0.516841	-2.1243	0.033645	0.778178	NA
ENSDARG00000070074	lrp8	184.873	0.803195	0.378221	2.12361	0.0337025	0.778576	NA
ENSDARG00000074085	si:ch1073-188e1.1	3.63477	3.56186	1.67777	2.12297	0.0337565	0.778576	NA
ENSDARG00000098708	dre-mir-365-2	3.00898	-4.02197	1.89564	-2.12169	0.0338636	0.778576	NA
ENSDARG00000103037	CR848788.1	21.7439	1.42996	0.673984	2.12166	0.0338664	0.778576	NA
ENSDARG00000063003	alkbh5	34.693	-1.31598	0.620572	-2.12059	0.0339565	0.778576	NA
ENSDARG00000105183	CT009487.2	8.93917	2.20498	1.03984	2.1205	0.0339642	0.778576	NA
ENSDARG00000103562	CU462878.3	5.20405	2.82687	1.33314	2.12045	0.0339677	0.778576	NA
ENSDARG00000009753	sf3b6	274.89	-0.566607	0.267224	-2.12034	0.0339773	0.778576	NA
ENSDARG00000069473	frem1a	304.992	-0.542787	0.256023	-2.12007	0.0339997	0.778576	NA
ENSDARG00000104659	ENSDARG00000104659	21.5545	2.0229	0.95426	2.11987	0.0340172	0.778576	NA
ENSDARG00000097851	CT583687.2	6.02602	-3.16071	1.49103	-2.11982	0.0340215	0.778576	NA
ENSDARG00000114569	BX571688.1	5.36792	-2.8318	1.33628	-2.11917	0.0340763	0.778576	NA
ENSDARG00000116445	CABZ01046954.1	11.3518	-1.86218	0.878916	-2.11873	0.0341137	0.778576	NA
ENSDARG00000003526	psma5	118.612	-0.766564	0.361804	-2.11872	0.0341138	0.778576	NA
ENSDARG00000062501	hhipl1	43.0653	1.03163	0.487007	2.11831	0.0341488	0.778576	NA
ENSDARG00000057481	RNF157	32.5938	1.05588	0.498468	2.11825	0.0341537	0.778576	NA
ENSDARG00000024433	pvalb4	12.6405	1.59122	0.751301	2.11795	0.0341793	0.778576	NA
ENSDARG00000054707	dhx8	272.058	-0.532039	0.251259	-2.11749	0.0342184	0.778576	NA
ENSDARG00000095034	C24H8orf34	51.0191	0.80047	0.378054	2.11734	0.0342308	0.778576	NA
ENSDARG00000075389	si:ch211-281g13.4	49.8537	1.10869	0.523654	2.11722	0.0342416	0.778576	NA
ENSDARG00000060187	si:ch211-214c7.5	9.42183	1.82784	0.863476	2.11684	0.0342735	0.778642	NA
ENSDARG00000016623	si:ch211-195b13.1	5141.73	-0.383608	0.181329	-2.11554	0.0343841	0.77983	NA
ENSDARG00000037738	fbxl3l	33.344	1.11491	0.527167	2.1149	0.0344385	0.77983	NA
ENSDARG00000091938	BX890576.1	3.86036	-3.21103	1.51854	-2.11455	0.0344687	0.77983	NA
ENSDARG00000008306	rdh5	17.8295	1.64625	0.778603	2.11436	0.0344845	0.77983	NA
ENSDARG00000076526	gar1	50.7453	-1.05024	0.496748	-2.11422	0.0344961	0.77983	NA
ENSDARG00000063026	mlc1	41.4659	1.01168	0.478523	2.11418	0.0344998	0.77983	NA
ENSDARG00000104175	USP30	4.79532	3.06775	1.4515	2.1135	0.0345583	0.780072	NA
ENSDARG00000009123	sele	83.2196	0.808455	0.382573	2.11321	0.034583	0.780072	NA
ENSDARG00000097082	im:7152348	6718.44	-0.433918	0.205353	-2.11304	0.0345976	0.780072	NA
ENSDARG00000071701	zgc:162941	9.79166	1.76845	0.837284	2.11213	0.0346753	0.780494	NA
ENSDARG00000035618	coq5	18.3661	-1.7348	0.821467	-2.11183	0.0347012	0.780494	NA
ENSDARG00000026753	grik4	81.642	0.691721	0.327672	2.11102	0.0347709	0.780494	NA
ENSDARG00000090319	rnf212	10.9683	1.8399	0.871636	2.11086	0.0347842	0.780494	NA
ENSDARG00000103218	BX927130.3	34.946	0.98118	0.464873	2.11064	0.0348033	0.780494	NA
ENSDARG00000069826	crygm2d15	4.32477	-3.20044	1.51668	-2.11015	0.034845	0.780494	NA
ENSDARG00000039181	trpm3	84.461	0.710116	0.336524	2.11015	0.0348452	0.780494	NA
ENSDARG00000090496	thsd7ab	124.519	0.686969	0.325596	2.10988	0.0348683	0.780494	NA
ENSDARG00000117825	CU207269.4	8.06822	-2.17361	1.03035	-2.10959	0.0348934	0.780494	NA
ENSDARG00000103293	CR931813.1	3.56441	3.50467	1.66156	2.10927	0.0349216	0.780494	NA
ENSDARG00000026296	zgc:112994	22.5582	1.21891	0.577996	2.10886	0.0349569	0.780494	NA
ENSDARG00000021945	ddx23	368.686	-0.473086	0.224343	-2.10877	0.0349649	0.780494	NA
ENSDARG00000099211	si:dkey-220o5.5	31.2695	1.35055	0.640823	2.10752	0.0350728	0.780714	NA
ENSDARG00000070362	cx30.9	17.1072	1.65792	0.786689	2.10747	0.0350768	0.780714	NA
ENSDARG00000041572	zfpm1	89.0262	0.724344	0.343741	2.10724	0.0350968	0.780714	NA
ENSDARG00000055994	olfcq9	14.3046	1.86291	0.884197	2.1069	0.0351263	0.780714	NA
ENSDARG00000101888	OSCP1	68.0306	0.761773	0.361581	2.10678	0.0351363	0.780714	NA
ENSDARG00000070025	dchs1a	151.047	0.658464	0.312597	2.10643	0.035167	0.780714	NA
ENSDARG00000051975	cd99	575.477	-0.484685	0.230125	-2.10618	0.0351886	0.780714	NA
ENSDARG00000043561	psmc1b	54.7295	-0.979642	0.46523	-2.10571	0.0352292	0.780714	NA
ENSDARG00000017115	kctd10	163.569	-0.531388	0.252365	-2.10563	0.0352361	0.780714	NA
ENSDARG00000076539	sc:d156	7.6138	2.50551	1.19049	2.1046	0.0353263	0.782068	NA
ENSDARG00000079553	cd83	15.0568	-1.65962	0.789468	-2.1022	0.0355358	0.784323	NA
ENSDARG00000103849	mdh1ab	15.8347	-1.40787	0.669858	-2.10174	0.0355756	0.784323	NA
ENSDARG00000058962	txnl4b	26.3356	-1.18289	0.562831	-2.10168	0.0355809	0.784323	NA
ENSDARG00000092045	si:dkey-225k4.1	10.9249	2.87788	1.36934	2.10166	0.0355834	0.784323	NA
ENSDARG00000023062	ccn1	1659.16	-0.514503	0.244844	-2.10135	0.0356098	0.784323	NA
ENSDARG00000086826	sult6b1	43.5691	1.06751	0.508044	2.10121	0.0356224	0.784323	NA
ENSDARG00000105201	adcyap1r1a	174.227	-0.557912	0.265534	-2.1011	0.0356325	0.784323	NA
ENSDARG00000102387	slc39a14	172.026	0.871122	0.414735	2.10043	0.0356911	0.784972	NA
ENSDARG00000111246	BX324132.3	40.7328	0.948263	0.451668	2.09947	0.0357757	0.785569	NA
ENSDARG00000103104	tradv23.1.3	2.35912	4.93855	2.3523	2.09946	0.0357768	0.785569	NA
ENSDARG00000099775	CABZ01074307.1	283.735	-0.602261	0.286957	-2.09879	0.0358357	0.785639	NA
ENSDARG00000109285	CU570800.3	2.34845	4.16105	1.98263	2.09876	0.0358384	0.785639	NA
ENSDARG00000103310	znf1053	2.57621	4.27535	2.03779	2.09803	0.0359025	0.786403	NA
ENSDARG00000102967	CT573282.1	3.32905	4.57018	2.17976	2.09665	0.0360249	0.788441	NA
ENSDARG00000077419	nectin4a	28.4432	1.15122	0.549527	2.09493	0.0361772	0.789892	NA
ENSDARG00000108115	CT573394.1	8.36289	3.03573	1.44945	2.09439	0.036225	0.789892	NA
ENSDARG00000100003	glulb	5356.74	-0.511823	0.244401	-2.09419	0.0362429	0.789892	NA
ENSDARG00000058985	KCNJ6	20.1103	1.43142	0.6836	2.09394	0.0362655	0.789892	NA
ENSDARG00000093448	mpc1	66.7738	0.994253	0.474846	2.09384	0.0362741	0.789892	NA
ENSDARG00000016594	haus4	26.3805	1.14094	0.544919	2.09378	0.0362794	0.789892	NA
ENSDARG00000078502	si:ch211-150o23.3	8.44672	-1.98146	0.946444	-2.09359	0.0362969	0.789892	NA
ENSDARG00000069527	ube2g1b	51.8206	-0.939192	0.44875	-2.0929	0.0363577	0.79025	NA
ENSDARG00000029881	kcnh2a	134.159	-0.78249	0.373982	-2.09232	0.0364099	0.79025	NA
ENSDARG00000104110	col4a2	10492.5	-0.42045	0.20098	-2.09199	0.0364391	0.79025	NA
ENSDARG00000018956	tmem39b	57.2803	-1.08813	0.520191	-2.09179	0.036457	0.79025	NA
ENSDARG00000092831	BX548075.1	3.97122	3.23516	1.54663	2.09176	0.0364604	0.79025	NA
ENSDARG00000074182	prokr1a	10.8345	-1.99955	0.956123	-2.09131	0.0365004	0.790457	NA
ENSDARG00000114086	DOCK9	276.254	0.526481	0.251821	2.0907	0.0365554	0.790457	NA
ENSDARG00000096863	si:ch73-380l3.4	19.2265	1.24073	0.593477	2.09062	0.0365622	0.790457	NA
ENSDARG00000031307	zic4	119.141	-0.7459	0.356875	-2.09009	0.0366098	0.790457	NA
ENSDARG00000062418	ttl	84.7257	-0.751397	0.359519	-2.09001	0.036617	0.790457	NA
ENSDARG00000105340	zgc:112234	10.5702	-1.78804	0.855765	-2.0894	0.0366715	0.790997	NA
ENSDARG00000010680	gngt2a	4.4522	-3.2655	1.56357	-2.08849	0.0367537	0.791962	NA
ENSDARG00000021250	slc25a48	22.0787	1.53219	0.733731	2.08822	0.036778	0.791962	NA
ENSDARG00000108974	CR759764.1	10.6317	2.51203	1.20322	2.08775	0.0368201	0.791962	NA
ENSDARG00000104430	olfcj1	4.83307	-2.85515	1.36778	-2.08743	0.0368492	0.791962	NA
ENSDARG00000058647	hck	38.876	-1.16912	0.560126	-2.08725	0.0368659	0.791962	NA
ENSDARG00000101387	CAMK2N1	31.2955	1.21341	0.581428	2.08695	0.036893	0.791962	NA
ENSDARG00000033446	tap2t	49.377	-0.919047	0.440563	-2.08608	0.0369717	0.793018	NA
ENSDARG00000059883	trpv1	37.3509	-1.21548	0.582763	-2.08571	0.0370049	0.793096	NA
ENSDARG00000019338	adprhl2	23.3578	1.53503	0.736294	2.08481	0.0370866	0.793677	NA
ENSDARG00000117472	CABZ01043503.1	40.2485	0.963774	0.462337	2.08457	0.0371083	0.793677	NA
ENSDARG00000101403	CR376730.1	2.83774	-3.41903	1.64026	-2.08444	0.0371205	0.793677	NA
ENSDARG00000006526	fn1b	223.089	0.74015	0.355182	2.08386	0.037173	0.793739	NA
ENSDARG00000057586	sall3b	92.8295	-0.722945	0.346979	-2.08354	0.0372022	0.793739	NA
ENSDARG00000097386	CR854907.1	6.5028	2.42719	1.165	2.08343	0.037212	0.793739	NA
ENSDARG00000095260	CU694757.1	4.65081	-3.25172	1.56209	-2.08165	0.0373748	0.795159	NA
ENSDARG00000031751	npr1a	590.137	-0.472025	0.226781	-2.08141	0.0373964	0.795159	NA
ENSDARG00000078164	znf576.2	145.775	-0.618625	0.297214	-2.08141	0.0373966	0.795159	NA
ENSDARG00000113309	ighv9-2	2.08445	4.73621	2.27549	2.0814	0.037397	0.795159	NA
ENSDARG00000055792	foxo4	320.631	-0.487095	0.234059	-2.08108	0.037427	0.795167	NA
ENSDARG00000104239	CR383668.2	11.7515	1.92796	0.926937	2.07992	0.0375325	0.796589	NA
ENSDARG00000109284	BX890568.1	5.20523	2.73862	1.31741	2.0788	0.0376362	0.796589	NA
ENSDARG00000045372	ngdn	105.308	-0.642444	0.309146	-2.07813	0.0376977	0.796589	NA
ENSDARG00000076017	tmem69	2.6175	4.20432	2.02318	2.07808	0.0377023	0.796589	NA
ENSDARG00000008450	pcolce2a	34.5626	1.02294	0.492378	2.07755	0.0377508	0.796589	NA
ENSDARG00000060917	anln	68.7517	0.854241	0.411193	2.07747	0.0377585	0.796589	NA
ENSDARG00000012113	c19h1orf109	13.902	-1.53927	0.74099	-2.07731	0.0377727	0.796589	NA
ENSDARG00000034677	scel	2.96582	5.24222	2.52382	2.0771	0.0377928	0.796589	NA
ENSDARG00000109825	BX942825.2	2.96582	5.24222	2.52382	2.0771	0.0377928	0.796589	NA
ENSDARG00000079227	plekhs1	16.8202	1.37634	0.662758	2.07668	0.0378307	0.796589	NA
ENSDARG00000063627	bop1	117.64	0.78102	0.376092	2.07667	0.037832	0.796589	NA
ENSDARG00000042793	tpp1	115.3	-0.718123	0.345837	-2.07648	0.0378496	0.796589	NA
ENSDARG00000110229	zgc:173702	8.41914	-2.41783	1.16484	-2.07568	0.0379238	0.797499	NA
ENSDARG00000056121	serac1	10.1269	-2.385	1.14937	-2.07505	0.0379819	0.797499	NA
ENSDARG00000067916	lyn	32.8093	-1.03531	0.498975	-2.07487	0.0379984	0.797499	NA
ENSDARG00000059363	tgfbr2a	61.5713	-0.799214	0.385246	-2.07455	0.0380278	0.797499	NA
ENSDARG00000102412	eci2	80.9352	0.82439	0.397433	2.07429	0.0380527	0.797499	NA
ENSDARG00000104380	si:dkey-238k10.2	75.475	0.893814	0.430943	2.07409	0.0380708	0.797499	NA
ENSDARG00000104449	CU210919.1	2.41619	4.90661	2.36766	2.07235	0.0382331	0.799674	NA
ENSDARG00000104767	CR381531.2	54.4761	0.874144	0.421816	2.07234	0.0382342	0.799674	NA
ENSDARG00000089837	slc35d2	34.8896	1.0416	0.502836	2.07146	0.038316	0.799954	NA
ENSDARG00000063559	pigx	23.141	1.54986	0.748237	2.07135	0.0383257	0.799954	NA
ENSDARG00000030133	fkbp6	5.11092	2.53539	1.22449	2.07056	0.0383995	0.799954	NA
ENSDARG00000101564	si:dkey-226n24.1	4.12983	4.23512	2.04556	2.0704	0.0384152	0.799954	NA
ENSDARG00000088740	hmgcll1	21.3419	1.47629	0.713127	2.07016	0.0384372	0.799954	NA
ENSDARG00000114589	jam3a	571.711	-0.551974	0.266663	-2.06993	0.0384588	0.799954	NA
ENSDARG00000062892	foxe3	10.2585	-1.8562	0.896888	-2.0696	0.0384897	0.799954	NA
ENSDARG00000099744	gap43	50.7855	0.990651	0.478713	2.0694	0.0385083	0.799954	NA
ENSDARG00000061981	lap3	42.7333	1.05164	0.508202	2.06933	0.0385154	0.799954	NA
ENSDARG00000076991	dolk	23.4689	1.44135	0.696919	2.06818	0.0386232	0.800449	NA
ENSDARG00000098143	si:dkey-57l19.1	4.69926	2.93637	1.41987	2.06806	0.0386345	0.800449	NA
ENSDARG00000074933	polg2	42.9108	0.968823	0.468482	2.068	0.0386396	0.800449	NA
ENSDARG00000057035	stoml3b	20.0657	-1.44662	0.699592	-2.0678	0.0386584	0.800449	NA
ENSDARG00000100729	tln1	3055.02	-0.391395	0.189323	-2.06734	0.0387022	0.800498	NA
ENSDARG00000002013	grb10a	206.981	0.533965	0.25831	2.06715	0.0387203	0.800498	NA
ENSDARG00000075015	soul5	1040.96	0.660514	0.319653	2.06635	0.0387957	0.800831	NA
ENSDARG00000052769	glrbb	11.058	2.34521	1.13526	2.06579	0.0388484	0.800831	NA
ENSDARG00000103367	si:ch211-127m7.2	15.502	1.98302	0.959974	2.0657	0.0388565	0.800831	NA
ENSDARG00000109686	si:ch211-59p23.1	19.8675	-1.48294	0.718006	-2.06536	0.0388887	0.800831	NA
ENSDARG00000018073	mrps22	35.0487	1.18796	0.575376	2.06466	0.0389548	0.800831	NA
ENSDARG00000053906	angpt2b	35.5137	1.01162	0.489983	2.0646	0.0389607	0.800831	NA
ENSDARG00000092730	enam	21.3258	1.5115	0.73221	2.0643	0.0389896	0.800831	NA
ENSDARG00000068257	kcne4	2807.04	-0.50746	0.245926	-2.06347	0.0390684	0.800831	NA
ENSDARG00000035868	spire1a	42.7467	1.00899	0.489056	2.06314	0.0390996	0.800831	NA
ENSDARG00000113365	BX322657.3	31.2903	1.16017	0.5624	2.06289	0.0391229	0.800831	NA
ENSDARG00000091509	atp6ap1la	19.5055	1.48935	0.722336	2.06186	0.0392213	0.800831	NA
ENSDARG00000063357	GPR45	6.36017	2.74316	1.33055	2.06168	0.0392387	0.800831	NA
ENSDARG00000033832	ampd1	40.1279	1.27249	0.617232	2.06161	0.0392446	0.800831	NA
ENSDARG00000091733	taar14b	3.57976	3.37374	1.63653	2.06152	0.0392537	0.800831	NA
ENSDARG00000100528	map1lc3c	12.0071	1.88667	0.915308	2.06124	0.03928	0.800831	NA
ENSDARG00000077948	usp54a	114.148	0.744779	0.361345	2.06113	0.0392904	0.800831	NA
ENSDARG00000010250	nqo1	26.9885	1.24376	0.603539	2.06078	0.0393244	0.800831	NA
ENSDARG00000068124	opn7d	25.5036	1.09742	0.532664	2.06024	0.0393754	0.800831	NA
ENSDARG00000020982	prickle2a	112.183	0.588808	0.285801	2.0602	0.0393792	0.800831	NA
ENSDARG00000054543	samsn1a	36.9451	-1.36156	0.661053	-2.05968	0.0394289	0.800831	NA
ENSDARG00000053646	adrb3a	39.1962	-0.972601	0.472249	-2.05951	0.0394454	0.800831	NA
ENSDARG00000023117	gopc	146.164	-0.555071	0.269623	-2.0587	0.0395234	0.800831	NA
ENSDARG00000020178	nova1	65.6699	-0.885594	0.430204	-2.05854	0.039538	0.800831	NA
ENSDARG00000057751	zbtb47a	91.2623	-0.631689	0.306862	-2.05854	0.0395381	0.800831	NA
ENSDARG00000099670	znf1074	2.41478	-3.83342	1.86236	-2.05837	0.0395542	0.800831	NA
ENSDARG00000074094	tgm2b	448.897	-0.427636	0.207758	-2.05834	0.0395578	0.800831	NA
ENSDARG00000117531	BX649471.3	2.28452	-4.47173	2.17253	-2.05831	0.0395607	0.800831	NA
ENSDARG00000004306	klhl18	33.322	-1.16163	0.564567	-2.05756	0.0396324	0.800831	NA
ENSDARG00000103118	cib1	33.2757	-1.01788	0.4948	-2.05716	0.0396707	0.800831	NA
ENSDARG00000056995	snai1a	258.56	-0.473709	0.230355	-2.05643	0.0397406	0.800831	NA
ENSDARG00000007808	zdhhc16a	42.8547	0.958113	0.465989	2.05609	0.0397741	0.800831	NA
ENSDARG00000111722	ftr36	65.0726	1.10444	0.537214	2.05586	0.0397959	0.800831	NA
ENSDARG00000116341	FP103009.1	15.5539	-1.751	0.851844	-2.05554	0.0398266	0.800831	NA
ENSDARG00000034293	hif1ab	597.914	-0.513448	0.249797	-2.05546	0.0398344	0.800831	NA
ENSDARG00000079293	gdpd4b	4.81673	3.73725	1.81876	2.05484	0.0398949	0.800831	NA
ENSDARG00000019962	dop1a	66.0998	-0.763113	0.371405	-2.05467	0.0399112	0.800831	NA
ENSDARG00000060319	scn4bb	15.5092	-1.43998	0.700937	-2.05437	0.03994	0.800831	NA
ENSDARG00000089767	rnf130	62.6186	0.820187	0.399281	2.05416	0.0399604	0.800831	NA
ENSDARG00000076214	zgc:165514	15.8193	1.42753	0.695036	2.0539	0.0399856	0.800831	NA
ENSDARG00000000189	sema6e	1065.92	-0.476456	0.23202	-2.05351	0.0400231	0.800831	NA
ENSDARG00000045383	gpr22b	214.538	-0.564182	0.274782	-2.0532	0.0400533	0.800831	NA
ENSDARG00000062415	ctnnd2a	42.6412	1.08481	0.528493	2.05266	0.040106	0.800831	NA
ENSDARG00000088145	atg4db	86.3652	-0.736782	0.358952	-2.05259	0.0401121	0.800831	NA
ENSDARG00000114960	CABZ01084340.1	2.33967	4.14317	2.01878	2.05231	0.0401392	0.800831	NA
ENSDARG00000117225	BX088649.1	7.65272	-2.33635	1.13843	-2.05226	0.0401448	0.800831	NA
ENSDARG00000010294	fmodb	9.03697	-2.07011	1.00877	-2.05211	0.0401589	0.800831	NA
ENSDARG00000069471	mhc1zca	62.688	-0.839072	0.408892	-2.05206	0.0401636	0.800831	NA
ENSDARG00000088878	c1qtnf1	5185.94	-0.414646	0.202066	-2.05203	0.0401667	0.800831	NA
ENSDARG00000103676	si:dkey-90l8.3	25.0944	1.54557	0.75334	2.05163	0.0402059	0.801018	NA
ENSDARG00000039517	c8b	33.1735	1.14939	0.560407	2.05099	0.040268	0.801135	NA
ENSDARG00000055901	steap4	182.051	1.62742	0.793495	2.05095	0.0402714	0.801135	NA
ENSDARG00000055036	itih3a	11.2641	-1.81081	0.883239	-2.05019	0.0403458	0.802022	NA
ENSDARG00000001968	dock5	142.072	0.565986	0.276172	2.04939	0.0404236	0.802959	NA
ENSDARG00000105112	ntn1a	10.7922	1.56592	0.764259	2.04894	0.0404676	0.802959	NA
ENSDARG00000097996	CR848784.1	2.82067	3.67243	1.79257	2.0487	0.0404918	0.802959	NA
ENSDARG00000079578	rbpms2b	767.859	-0.476717	0.232748	-2.04821	0.0405393	0.802959	NA
ENSDARG00000115660	BX914196.1	11.1169	2.49326	1.21737	2.04807	0.0405535	0.802959	NA
ENSDARG00000004459	unc119.2	18.5243	1.88965	0.92277	2.0478	0.0405795	0.802959	NA
ENSDARG00000053840	ei24	48.7437	0.912086	0.445448	2.04757	0.0406021	0.802959	NA
ENSDARG00000100903	CABZ01092072.1	43.3796	2.7204	1.32906	2.04685	0.0406725	0.803402	NA
ENSDARG00000026839	med21	47.8776	-1.0424	0.509302	-2.04673	0.0406842	0.803402	NA
ENSDARG00000071551	xrcc6	21.9261	-1.32498	0.647607	-2.04596	0.0407604	0.804316	NA
ENSDARG00000117235	CR293531.4	5.00657	-2.84903	1.39317	-2.04499	0.0408554	0.805074	NA
ENSDARG00000035427	surf6	7.62839	2.47988	1.21268	2.04496	0.0408588	0.805074	NA
ENSDARG00000099616	FP236734.1	23.6713	-1.24233	0.607773	-2.04407	0.0409468	0.80516	NA
ENSDARG00000101046	si:dkeyp-107f9.1	4.95369	-2.63245	1.28799	-2.04384	0.0409696	0.80516	NA
ENSDARG00000112723	LO018508.1	46.8396	0.931076	0.455599	2.04363	0.0409899	0.80516	NA
ENSDARG00000101145	lipeb	92.8154	0.731973	0.358197	2.04349	0.0410037	0.80516	NA
ENSDARG00000102874	immt	143.151	-0.586605	0.287181	-2.04263	0.0410888	0.80516	NA
ENSDARG00000097620	si:ch211-210b2.1	33.2297	-1.0312	0.504841	-2.04262	0.0410897	0.80516	NA
ENSDARG00000069937	dnm2a	358.16	-0.42621	0.208688	-2.04233	0.0411189	0.80516	NA
ENSDARG00000096650	si:dkey-27j5.11	4.62796	2.59897	1.2733	2.04112	0.0412389	0.80516	NA
ENSDARG00000009727	twf2b	18.7967	-1.36417	0.668366	-2.04106	0.0412451	0.80516	NA
ENSDARG00000040432	klf2b	381.525	-0.637893	0.312578	-2.04075	0.0412759	0.80516	NA
ENSDARG00000086055	FOXL3	11.2186	2.62545	1.28661	2.0406	0.0412909	0.80516	NA
ENSDARG00000088709	tnfaip8l3	54.4504	-0.928416	0.455026	-2.04036	0.0413149	0.80516	NA
ENSDARG00000040926	nr2f2	1420.95	-0.423869	0.207769	-2.0401	0.0413407	0.80516	NA
ENSDARG00000033963	nitr1i	3.60479	3.50723	1.71916	2.04009	0.0413414	0.80516	NA
ENSDARG00000097476	CR396585.1	1.9184	4.62061	2.26491	2.04008	0.0413419	0.80516	NA
ENSDARG00000094912	CR749775.2	5.16911	2.94931	1.44578	2.03994	0.0413563	0.80516	NA
ENSDARG00000033666	pi4k2a	139.018	-0.689245	0.337902	-2.03978	0.0413724	0.80516	NA
ENSDARG00000090769	si:dkey-51d8.6	7.83966	2.15725	1.05781	2.03935	0.0414148	0.805401	NA
ENSDARG00000041155	morf4l1	199.997	-0.552026	0.27075	-2.03888	0.041462	0.805426	NA
ENSDARG00000109198	CABZ01113949.1	8.07715	2.67524	1.31221	2.03874	0.041476	0.805426	NA
ENSDARG00000101672	trgv7	3.57643	3.82438	1.87646	2.03808	0.0415419	0.805606	NA
ENSDARG00000105187	gcshb	14.4614	1.84673	0.90615	2.038	0.0415498	0.805606	NA
ENSDARG00000110940	ptprsa	43.6552	0.908912	0.4461	2.03746	0.0416037	0.805606	NA
ENSDARG00000088689	si:ch211-201o1.1	248.528	-0.546813	0.268381	-2.03745	0.0416052	0.805606	NA
ENSDARG00000045808	rlbp1b	4.45903	-3.41517	1.67687	-2.03664	0.0416865	0.8066	NA
ENSDARG00000097169	si:ch73-330k17.3	16.7631	1.77178	0.870173	2.03612	0.0417384	0.807022	NA
ENSDARG00000104960	si:ch211-11n16.3	24.3862	1.20597	0.592522	2.03532	0.0418184	0.807811	NA
ENSDARG00000076952	fer1l4	106.25	0.596434	0.293154	2.03454	0.041897	0.807811	NA
ENSDARG00000090401	CABZ01020840.1	37.4542	-0.930099	0.457188	-2.03439	0.041912	0.807811	NA
ENSDARG00000106273	BX897669.1	7.91524	2.45246	1.20555	2.03432	0.0419198	0.807811	NA
ENSDARG00000030161	ppp1r14bb	340.072	-0.515805	0.253579	-2.0341	0.0419419	0.807811	NA
ENSDARG00000070155	tuba8l3	543.504	-0.50954	0.250549	-2.03369	0.0419825	0.807811	NA
ENSDARG00000073985	pctp	28.2046	-1.07537	0.528868	-2.03335	0.0420175	0.807811	NA
ENSDARG00000056856	tax1bp1b	1265.62	-0.365979	0.180006	-2.03315	0.0420375	0.807811	NA
ENSDARG00000099510	cnn3a	1061.8	-0.478113	0.235175	-2.03301	0.0420512	0.807811	NA
ENSDARG00000097953	BX469902.2	45.1661	1.03936	0.511353	2.03256	0.0420968	0.807811	NA
ENSDARG00000055158	prox1a	43.2323	0.862417	0.42442	2.03199	0.0421547	0.807811	NA
ENSDARG00000004706	syf2	433.319	-0.458229	0.225532	-2.03177	0.0421773	0.807811	NA
ENSDARG00000093462	CR384062.1	2.12638	4.68182	2.30437	2.03172	0.0421824	0.807811	NA
ENSDARG00000036571	sema3e	15.1836	1.74577	0.85943	2.03131	0.0422237	0.807811	NA
ENSDARG00000040352	crot	69.1257	-0.885897	0.436228	-2.03081	0.0422742	0.807811	NA
ENSDARG00000099796	si:dkey-285b23.3	6.95636	2.19301	1.07996	2.03064	0.0422917	0.807811	NA
ENSDARG00000068940	atp5meb	278.005	-0.656972	0.323654	-2.02986	0.042371	0.807811	NA
ENSDARG00000095577	cybrd1	95.009	0.90979	0.448248	2.02966	0.0423914	0.807811	NA
ENSDARG00000103276	fcer1g	27.9425	1.38999	0.684899	2.02948	0.0424098	0.807811	NA
ENSDARG00000019459	elf2a	254.1	-0.487625	0.24028	-2.02941	0.0424169	0.807811	NA
ENSDARG00000030237	pgrmc2	41.4988	-1.2292	0.605698	-2.0294	0.0424177	0.807811	NA
ENSDARG00000112265	CR848802.1	3.83244	3.1119	1.53358	2.02918	0.0424404	0.807811	NA
ENSDARG00000053047	eif2s2	355.947	-0.500104	0.246631	-2.02775	0.0425861	0.809989	NA
ENSDARG00000055837	arhgef1b	1159.8	-0.430775	0.21248	-2.02737	0.0426249	0.809989	NA
ENSDARG00000098908	CU062501.1	2.71874	-4.71194	2.3244	-2.02717	0.0426453	0.809989	NA
ENSDARG00000056138	sf3b1	1530.31	-0.409105	0.20185	-2.02678	0.0426854	0.810034	NA
ENSDARG00000016480	slc17a7a	11.651	1.65402	0.816403	2.02598	0.0427663	0.810034	NA
ENSDARG00000036501	rab39bb	45.388	1.04578	0.516192	2.02596	0.0427693	0.810034	NA
ENSDARG00000033020	ppcdc	17.8532	1.70236	0.840415	2.02562	0.0428035	0.810034	NA
ENSDARG00000086494	znf970	36.6204	1.15789	0.571637	2.02558	0.0428082	0.810034	NA
ENSDARG00000016255	chmp4ba	166.516	-0.628173	0.310151	-2.02538	0.0428285	0.810034	NA
ENSDARG00000045039	kcnj16	6.50353	-2.4172	1.19364	-2.02507	0.0428599	0.810057	NA
ENSDARG00000093270	AL954694.2	2.81042	-3.90822	1.93031	-2.02466	0.0429023	0.810289	NA
ENSDARG00000074431	ddb1	419.559	-0.439818	0.217304	-2.02398	0.0429723	0.811041	NA
ENSDARG00000059805	slc25a38a	18.0183	1.34278	0.663688	2.02321	0.043051	0.811957	NA
ENSDARG00000036460	tmtops3a	11.9686	1.60837	0.795315	2.0223	0.0431449	0.813157	NA
ENSDARG00000099522	si:ch73-252p3.1	133.745	0.756901	0.374488	2.02116	0.0432628	0.814808	NA
ENSDARG00000095205	BX649502.11	2.47337	4.14635	2.05282	2.01983	0.0434011	0.816548	NA
ENSDARG00000077785	atf5b	387.224	-0.451292	0.223447	-2.01969	0.043416	0.816548	NA
ENSDARG00000043474	atp2b3a	242.72	0.6965	0.345135	2.01805	0.0435863	0.817082	NA
ENSDARG00000062849	kcnk10a	36.8875	1.17401	0.581877	2.01763	0.0436296	0.817082	NA
ENSDARG00000099389	cdo1	79.9467	1.24122	0.615305	2.01724	0.0436703	0.817082	NA
ENSDARG00000104487	mthfs	11.3941	-1.65665	0.821369	-2.01693	0.0437023	0.817082	NA
ENSDARG00000027428	rpp30	17.7502	1.55575	0.771422	2.01673	0.0437234	0.817082	NA
ENSDARG00000089852	si:dkey-51d8.1	34.6266	1.17068	0.580723	2.01591	0.0438098	0.817082	NA
ENSDARG00000089004	si:ch211-207e14.4	82.5935	1.12352	0.557463	2.01542	0.0438606	0.817082	NA
ENSDARG00000073911	tmem255a	28.0864	1.04602	0.519018	2.01538	0.0438654	0.817082	NA
ENSDARG00000094538	CT027623.1	3.87469	4.07775	2.02346	2.01524	0.04388	0.817082	NA
ENSDARG00000075021	fam120a	288.344	-0.498482	0.247392	-2.01495	0.0439102	0.817082	NA
ENSDARG00000095909	BX539325.2	15.3361	-1.51183	0.750383	-2.01475	0.0439311	0.817082	NA
ENSDARG00000036826	ankrd52a	114.049	-0.741991	0.368328	-2.01449	0.0439586	0.817082	NA
ENSDARG00000089156	egr3	130.835	-0.54111	0.268644	-2.01422	0.0439862	0.817082	NA
ENSDARG00000097368	si:dkey-244a7.1	29.7282	1.26602	0.628585	2.01408	0.0440015	0.817082	NA
ENSDARG00000019516	sp7	30.7182	1.14581	0.568959	2.01387	0.0440231	0.817082	NA
ENSDARG00000054537	nhsl1a	198.115	-0.590766	0.29339	-2.01359	0.044053	0.817082	NA
ENSDARG00000020693	sesn1	2530.64	-0.400762	0.199032	-2.01355	0.0440569	0.817082	NA
ENSDARG00000077399	ubash3bb	63.7785	0.812347	0.403502	2.01324	0.0440894	0.817082	NA
ENSDARG00000076790	crygm2d16	4.19569	3.24669	1.61274	2.01315	0.044099	0.817082	NA
ENSDARG00000035452	camkk1a	184.585	0.636453	0.316188	2.01289	0.0441262	0.817082	NA
ENSDARG00000113295	LO017802.1	32.7781	-1.00386	0.4988	-2.01256	0.0441611	0.817082	NA
ENSDARG00000096850	BX957346.1	654.208	-0.467353	0.232238	-2.01238	0.0441794	0.817082	NA
ENSDARG00000104039	errfi1a	501.818	-0.430918	0.214231	-2.01147	0.0442763	0.817082	NA
ENSDARG00000079752	col6a4a	1290.68	-0.386969	0.192422	-2.01104	0.0443208	0.817082	NA
ENSDARG00000027063	arpc1b	71.5041	0.797182	0.396431	2.0109	0.0443365	0.817082	NA
ENSDARG00000102251	pdzph1	22.454	1.2657	0.629493	2.01066	0.0443614	0.817082	NA
ENSDARG00000007370	dysf	134.083	0.600299	0.298614	2.01029	0.0444009	0.817082	NA
ENSDARG00000074184	arhgap32b	195.984	0.598495	0.297757	2.01001	0.04443	0.817082	NA
ENSDARG00000056130	neurog1	7.69476	-2.28815	1.1384	-2.00998	0.0444338	0.817082	NA
ENSDARG00000070769	foxg1a	23.1739	1.38617	0.689694	2.00983	0.0444491	0.817082	NA
ENSDARG00000036186	mbpa	1473.03	0.594709	0.295975	2.00932	0.0445027	0.817082	NA
ENSDARG00000074521	map6a	69.5596	0.76971	0.38308	2.00927	0.0445088	0.817082	NA
ENSDARG00000103288	PDPR	158.803	0.55433	0.275897	2.00919	0.0445168	0.817082	NA
ENSDARG00000069806	sstr2b	10.5956	2.05208	1.02142	2.00905	0.0445317	0.817082	NA
ENSDARG00000055307	sypl2a	79.3777	-0.963225	0.479482	-2.00888	0.0445494	0.817082	NA
ENSDARG00000053961	slc2a11a	40.9876	1.22919	0.611941	2.00867	0.0445721	0.817082	NA
ENSDARG00000104720	CU468723.3	5.14788	-2.38276	1.18629	-2.00858	0.0445815	0.817082	NA
ENSDARG00000079869	si:ch211-218o21.4	85.0159	1.19883	0.596904	2.00841	0.0445996	0.817082	NA
ENSDARG00000002956	si:dkey-32n7.4	487.058	-0.56879	0.28325	-2.00808	0.0446343	0.817135	NA
ENSDARG00000091799	si:ch211-266k22.6	73.1227	0.925606	0.461002	2.00781	0.0446633	0.817135	NA
ENSDARG00000003952	pfn2	1930.99	-0.46628	0.23233	-2.00698	0.0447523	0.817746	NA
ENSDARG00000012968	rhoub	88.405	1.01453	0.505549	2.00678	0.0447728	0.817746	NA
ENSDARG00000102097	nfkbiz	353.581	-0.49612	0.247294	-2.00619	0.0448357	0.817746	NA
ENSDARG00000005463	slc30a1a	49.9947	0.830425	0.413949	2.0061	0.0448451	0.817746	NA
ENSDARG00000059601	map1aa	315.762	0.607181	0.302696	2.00591	0.0448658	0.817746	NA
ENSDARG00000028661	cntfr	77.9894	0.77164	0.384793	2.00534	0.044927	0.817746	NA
ENSDARG00000003087	ubxn6	78.1802	-0.844629	0.421261	-2.005	0.0449628	0.817746	NA
ENSDARG00000102021	C17H14orf28	18.0795	1.31019	0.653525	2.00481	0.0449834	0.817746	NA
ENSDARG00000060149	ablim1a	189.615	0.542991	0.270865	2.00466	0.0449997	0.817746	NA
ENSDARG00000056819	hoxa9b	20.305	1.34352	0.670264	2.00447	0.0450202	0.817746	NA
ENSDARG00000025017	prdm8	36.3883	-1.05465	0.52618	-2.00436	0.0450314	0.817746	NA
ENSDARG00000091699	capn2a	247.712	-0.485065	0.242066	-2.00386	0.0450855	0.817788	NA
ENSDARG00000101567	guca1e	26.9259	1.45314	0.725234	2.00368	0.0451039	0.817788	NA
ENSDARG00000103039	CABZ01012962.1	2.91933	4.44958	2.22092	2.00349	0.045125	0.817788	NA
ENSDARG00000059035	porb	188.744	0.542277	0.270803	2.00248	0.0452332	0.818446	NA
ENSDARG00000010300	traf3ip1	241.254	-0.566559	0.282937	-2.00242	0.0452397	0.818446	NA
ENSDARG00000102462	BX088535.1	1.82917	4.59818	2.29669	2.00209	0.0452747	0.818446	NA
ENSDARG00000102267	znf750	31.8767	-1.22083	0.609866	-2.00181	0.0453055	0.818446	NA
ENSDARG00000095522	si:dkey-71b5.3	6.69892	-2.27781	1.13792	-2.00173	0.0453136	0.818446	NA
ENSDARG00000098024	si:dkey-262k9.2	53.5926	1.04053	0.520144	2.00047	0.0454495	0.819077	NA
ENSDARG00000076402	nat16l	29.4197	1.25186	0.625855	2.00024	0.0454745	0.819077	NA
ENSDARG00000092980	AL929058.1	144.386	-0.718957	0.359467	-2.00006	0.0454936	0.819077	NA
ENSDARG00000053499	isl2b	16.9247	1.31614	0.658068	2	0.0455005	0.819077	NA
ENSDARG00000075538	zgc:163061	6.58041	-2.27388	1.13701	-1.99987	0.0455145	0.819077	NA
ENSDARG00000102512	kdm8	29.6832	1.05769	0.528991	1.99944	0.0455609	0.819077	NA
ENSDARG00000055136	si:dkey-101k6.5	91.0637	0.675842	0.338062	1.99916	0.0455908	0.819077	NA
ENSDARG00000002172	aplnra	59.8556	-1.02315	0.511792	-1.99915	0.0455923	0.819077	NA
ENSDARG00000087681	si:dkey-1c11.1	11.2053	1.63936	0.82031	1.99847	0.0456659	0.81985	NA
ENSDARG00000014488	ca2	202.422	-0.712484	0.356585	-1.99808	0.0457082	0.820006	NA
ENSDARG00000079586	gabrb2a	101.668	0.647583	0.324144	1.99783	0.0457356	0.820006	NA
ENSDARG00000059337	tgif1	636.391	-0.442384	0.221467	-1.99752	0.0457687	0.820052	NA
ENSDARG00000096083	si:dkey-21h14.8	29.0488	1.19294	0.597597	1.99623	0.0459088	0.820436	NA
ENSDARG00000108063	CR792443.1	2.20787	4.83331	2.42151	1.99599	0.0459346	0.820436	NA
ENSDARG00000087688	klhl29	73.985	0.8179	0.409792	1.99589	0.0459461	0.820436	NA
ENSDARG00000079588	castor1	105.692	0.593552	0.297419	1.99568	0.0459691	0.820436	NA
ENSDARG00000073857	klf7a	68.8547	0.8347	0.41828	1.99555	0.0459827	0.820436	NA
ENSDARG00000037961	rcn3	63.3644	-0.726781	0.364218	-1.99545	0.0459934	0.820436	NA
ENSDARG00000007825	map2k1	238.841	-0.550627	0.275967	-1.99526	0.0460145	0.820436	NA
ENSDARG00000016699	trpa1a	41.8903	0.98885	0.495676	1.99495	0.0460482	0.820436	NA
ENSDARG00000014680	znf710a	1987.67	-0.453891	0.227537	-1.9948	0.0460648	0.820436	NA
ENSDARG00000079905	mark2a	748.898	-0.484063	0.242958	-1.99237	0.0463307	0.82322	NA
ENSDARG00000004840	rassf1	549.069	-0.488329	0.245186	-1.99167	0.0464072	0.82322	NA
ENSDARG00000055632	smtnl	137.706	-0.661918	0.332347	-1.99165	0.0464098	0.82322	NA
ENSDARG00000100923	AL831768.1	11.4873	-2.03907	1.02383	-1.99162	0.0464129	0.82322	NA
ENSDARG00000103490	dpysl4	36.0299	1.1271	0.565952	1.9915	0.0464254	0.82322	NA
ENSDARG00000032737	gria3a	68.3676	0.684452	0.343709	1.99137	0.0464398	0.82322	NA
ENSDARG00000077686	aak1b	138.577	0.541676	0.272051	1.99108	0.0464716	0.82322	NA
ENSDARG00000096273	si:dkey-3n22.9	57.8297	0.754709	0.379099	1.99079	0.0465035	0.82322	NA
ENSDARG00000078250	zgc:194398	64.8519	0.734382	0.36895	1.99046	0.0465398	0.82322	NA
ENSDARG00000102125	iqsec2a	37.6676	1.11631	0.560866	1.99033	0.0465545	0.82322	NA
ENSDARG00000096409	CR792438.2	16.5881	1.41335	0.710122	1.9903	0.0465581	0.82322	NA
ENSDARG00000061496	si:ch211-250e5.2	9.30066	-2.06136	1.03592	-1.98988	0.0466037	0.823244	NA
ENSDARG00000078078	lrfn4b	90.5594	0.797554	0.400835	1.98973	0.0466207	0.823244	NA
ENSDARG00000097011	hbaa1	29.693	2.62243	1.31854	1.98889	0.0467134	0.823885	NA
ENSDARG00000055481	atf7b	137.694	-0.572598	0.287913	-1.98879	0.0467245	0.823885	NA
ENSDARG00000040048	GALNTL6	66.36	0.771933	0.388295	1.98801	0.0468108	0.823885	NA
ENSDARG00000100090	si:dkey-11d20.1	8.37999	6.73844	3.38981	1.98785	0.0468284	0.823885	NA
ENSDARG00000086007	SNORA77B	5.00572	2.97674	1.4975	1.9878	0.0468336	0.823885	NA
ENSDARG00000060481	atl1	77.382	0.781943	0.39342	1.98755	0.046861	0.823885	NA
ENSDARG00000075766	sccpdha.1	13.8514	1.67328	0.841921	1.98746	0.0468716	0.823885	NA
ENSDARG00000104809	top1mt	45.8941	1.09039	0.548888	1.98655	0.0469724	0.824906	NA
ENSDARG00000015822	sesn3	299.444	0.776783	0.391094	1.98618	0.0470133	0.824906	NA
ENSDARG00000069264	si:ch211-196h16.5	128.98	-0.600643	0.302455	-1.9859	0.0470449	0.824906	NA
ENSDARG00000089243	r3hcc1l	164.475	-0.499501	0.251568	-1.98555	0.047083	0.824906	NA
ENSDARG00000060584	kank1b	86.7141	-0.705523	0.355328	-1.98555	0.0470831	0.824906	NA
ENSDARG00000061551	rap1gap2a	63.2632	0.79986	0.403113	1.98421	0.0472327	0.825326	NA
ENSDARG00000100823	selenok	127.005	-0.650127	0.327724	-1.98376	0.0472826	0.825326	NA
ENSDARG00000092262	si:ch211-220m6.4	2.2054	4.81368	2.42696	1.98342	0.0473203	0.825326	NA
ENSDARG00000100654	si:dkey-207m2.4	14.8866	1.38404	0.697944	1.98302	0.0473654	0.825326	NA
ENSDARG00000044573	cdc42	876.074	-0.460409	0.232207	-1.98275	0.0473951	0.825326	NA
ENSDARG00000015627	rgs6	87.2346	0.645633	0.325636	1.98268	0.047403	0.825326	NA
ENSDARG00000101786	si:ch211-134a4.6	11.4649	-1.73059	0.87291	-1.98255	0.0474178	0.825326	NA
ENSDARG00000069978	cd28l	41.4388	1.02624	0.517667	1.98243	0.0474314	0.825326	NA
ENSDARG00000025595	agmo	18.3741	1.44496	0.728899	1.98238	0.0474364	0.825326	NA
ENSDARG00000088072	usp43b	103.097	0.74185	0.374234	1.98232	0.0474435	0.825326	NA
ENSDARG00000093750	cd180	6.53407	2.80613	1.41559	1.98231	0.0474449	0.825326	NA
ENSDARG00000103388	znf609a	324.879	-0.421071	0.212501	-1.9815	0.0475351	0.8262	NA
ENSDARG00000074968	polr2m	21.2982	-1.22101	0.616265	-1.98131	0.0475566	0.8262	NA
ENSDARG00000105746	LO018124.1	9.08653	1.83192	0.92481	1.98086	0.0476066	0.826535	NA
ENSDARG00000106627	BX569788.2	4.84987	3.4437	1.73929	1.97995	0.0477091	0.827779	NA
ENSDARG00000021838	rps23	89.4922	0.895405	0.452329	1.97954	0.0477549	0.82804	NA
ENSDARG00000104325	plek	27.1922	-1.29951	0.656609	-1.97912	0.0478021	0.828323	NA
ENSDARG00000058218	fam151a	18.1542	1.29976	0.656931	1.97853	0.0478685	0.828576	NA
ENSDARG00000034470	aldoab	298.273	-0.566872	0.286524	-1.97845	0.0478783	0.828576	NA
ENSDARG00000055713	fmnl1a	89.8512	0.69934	0.353678	1.97734	0.0480035	0.829647	NA
ENSDARG00000117096	znf1138	2.32804	-3.78551	1.91498	-1.97679	0.0480653	0.829647	NA
ENSDARG00000104341	si:ch211-76m11.8	38.293	-1.05017	0.531271	-1.97672	0.0480732	0.829647	NA
ENSDARG00000112235	AL954857.1	3.77212	-2.77511	1.40395	-1.97664	0.0480819	0.829647	NA
ENSDARG00000086114	CR792417.1	10.7421	-1.76154	0.891225	-1.97653	0.0480946	0.829647	NA
ENSDARG00000007151	kcnk2b	34.4299	1.11415	0.563823	1.97606	0.0481485	0.830044	NA
ENSDARG00000099604	BX842700.1	9.19883	2.18098	1.10391	1.97568	0.0481906	0.83021	NA
ENSDARG00000011519	myl4	22.8906	1.25654	0.636094	1.97541	0.0482222	0.83021	NA
ENSDARG00000099236	2023-09-10	1495.33	-0.391298	0.19811	-1.97515	0.0482508	0.83021	NA
ENSDARG00000107246	CU138512.1	3.86485	-3.65161	1.85011	-1.97372	0.0484132	0.832239	NA
ENSDARG00000093040	AL935144.1	11.9313	-2.01926	1.02335	-1.97319	0.0484736	0.832239	NA
ENSDARG00000039949	fibina	46.7651	1.08145	0.548078	1.97316	0.0484771	0.832239	NA
ENSDARG00000095061	CU394254.3	13.6759	1.60881	0.815566	1.97263	0.0485377	0.832239	NA
ENSDARG00000104278	slc2a8	34.9317	1.26231	0.639951	1.97251	0.0485518	0.832239	NA
ENSDARG00000002463	arhgef37	19.1787	1.52883	0.775272	1.972	0.0486101	0.832239	NA
ENSDARG00000098766	pcxa	477.46	0.622526	0.31569	1.97195	0.0486153	0.832239	NA
ENSDARG00000099327	zgc:174944	28.4318	1.0268	0.520758	1.97174	0.0486394	0.832239	NA
ENSDARG00000078902	rims1b	225.93	0.571321	0.289788	1.97152	0.048665	0.832239	NA
ENSDARG00000008920	mrpl53	41.5314	1.0568	0.536123	1.97118	0.0487033	0.832239	NA
ENSDARG00000097353	BX324164.3	3.5989	4.03273	2.0459	1.97113	0.0487094	0.832239	NA
ENSDARG00000110428	CABZ01072614.1	54.009	-1.22747	0.622907	-1.97055	0.048775	0.832271	NA
ENSDARG00000074602	mrvi1	2245.39	-0.420856	0.213614	-1.97017	0.0488185	0.832271	NA
ENSDARG00000089043	ptpn6	60.1805	-0.820706	0.416598	-1.97002	0.0488362	0.832271	NA
ENSDARG00000019566	neurod1	140.117	0.843355	0.428153	1.96975	0.0488669	0.832271	NA
ENSDARG00000056784	aire	30.1685	0.970178	0.492559	1.96967	0.0488763	0.832271	NA
ENSDARG00000096397	BX511272.1	3.73913	2.94541	1.49552	1.96949	0.048897	0.832271	NA
ENSDARG00000068217	stx2b	66.5925	-0.778746	0.395487	-1.96908	0.0489439	0.832543	NA
ENSDARG00000075343	csf1a	34.1554	1.03981	0.528213	1.96853	0.0490067	0.832608	NA
ENSDARG00000104903	cdkn1cb	143.212	-0.518715	0.263571	-1.96803	0.0490644	0.832608	NA
ENSDARG00000100952	wu:fj16a03	664.8	2.21605	1.12604	1.96801	0.0490666	0.832608	NA
ENSDARG00000112209	BX323801.2	11.0307	-1.83533	0.932599	-1.96797	0.0490717	0.832608	NA
ENSDARG00000105366	hist1h2a10	9.27832	2.15436	1.0951	1.96728	0.0491511	0.833053	NA
ENSDARG00000030402	twist1a	151.111	0.81558	0.414634	1.96699	0.0491845	0.833053	NA
ENSDARG00000037928	ddx42	214.857	-0.806206	0.409956	-1.96657	0.0492334	0.833053	NA
ENSDARG00000080051	dre-mir-459	2.55232	-4.63003	2.35452	-1.96645	0.049247	0.833053	NA
ENSDARG00000009653	lhfpl2a	36.6847	1.21437	0.617559	1.9664	0.0492529	0.833053	NA
ENSDARG00000060498	tnfrsf9a	179.13	-0.678405	0.345223	-1.96512	0.0494003	0.834518	NA
ENSDARG00000031770	kat7b	154.635	-0.715773	0.364241	-1.96511	0.0494016	0.834518	NA
ENSDARG00000109597	si:dkey-194g4.1	14.8927	-1.53189	0.779769	-1.96454	0.0494675	0.835042	NA
ENSDARG00000002533	adora2b	313.459	-0.592816	0.301848	-1.96396	0.0495349	0.835042	NA
ENSDARG00000044694	fybb	33.5167	-1.00626	0.512415	-1.96375	0.0495587	0.835042	NA
ENSDARG00000070553	rnmt	73.4485	-0.726132	0.369827	-1.96344	0.0495955	0.835042	NA
ENSDARG00000117649	BX000460.1	11.9134	1.81658	0.925291	1.96325	0.0496166	0.835042	NA
ENSDARG00000092039	si:dkey-70p6.1	22.5414	1.15357	0.587585	1.96323	0.0496191	0.835042	NA
ENSDARG00000061311	znf438	262.468	-0.488229	0.248834	-1.96207	0.0497549	0.836804	NA
ENSDARG00000059529	MATCAP1	46.0439	-0.984511	0.501998	-1.96118	0.0498576	0.837434	NA
ENSDARG00000042724	supt5h	339.873	-0.457161	0.233136	-1.96092	0.0498886	0.837434	NA
ENSDARG00000074690	ppm1j	73.2499	-0.706582	0.360341	-1.96087	0.0498943	0.837434	NA
ENSDARG00000077068	si:ch211-11p18.6	81.0781	0.802794	0.409455	1.96064	0.049921	0.837434	NA
ENSDARG00000117696	CABZ01068362.1	3.81126	-3.0171	1.53902	-1.96041	0.0499481	0.837434	NA
ENSDARG00000030262	si:ch211-220i18.4	28.631	-1.05296	0.537286	-1.95978	0.0500219	0.838147	NA
ENSDARG00000114063	parm1	24.8177	1.09492	0.558815	1.95936	0.0500702	0.838422	NA
ENSDARG00000044808	slc4a4b	61.5366	1.12466	0.574082	1.95906	0.0501063	0.838422	NA
ENSDARG00000061784	arhgap25	24.1167	1.1417	0.582892	1.95869	0.0501496	0.838422	NA
ENSDARG00000060197	atp2c1	276.91	0.616232	0.314669	1.95835	0.0501894	0.838422	NA
ENSDARG00000095593	si:ch211-134c9.2	8.50271	-2.07684	1.06053	-1.9583	0.0501943	0.838422	NA
ENSDARG00000087674	si:ch1073-127d16.1	14.8837	1.55201	0.792899	1.95739	0.0503022	0.83867	NA
ENSDARG00000011821	plod2	378.426	-0.437747	0.223646	-1.95732	0.0503095	0.83867	NA
ENSDARG00000087349	reep6	14.6737	1.73524	0.88668	1.95701	0.0503458	0.83867	NA
ENSDARG00000003705	prnprs3	740.392	-0.50105	0.256048	-1.95686	0.0503644	0.83867	NA
ENSDARG00000074183	si:dkey-172j4.3	90.1214	0.777392	0.397313	1.95662	0.0503921	0.83867	NA
ENSDARG00000088293	doc2b	46.8895	1.04186	0.532627	1.95608	0.0504558	0.83867	NA
ENSDARG00000003968	larp6b	17.1831	1.51532	0.77469	1.95604	0.0504609	0.83867	NA
ENSDARG00000092040	CR391910.1	12.6148	-1.93264	0.988191	-1.95573	0.0504969	0.83867	NA
ENSDARG00000062968	sbf1	342.77	-0.476416	0.243636	-1.95545	0.0505305	0.83867	NA
ENSDARG00000022525	mchr1b	45.0293	-0.897255	0.458974	-1.95491	0.0505932	0.83867	NA
ENSDARG00000025332	rbm28	166.892	-0.608421	0.311315	-1.95436	0.0506586	0.83867	NA
ENSDARG00000023840	pfkfb2a	78.3022	-0.795792	0.407293	-1.95385	0.0507184	0.83867	NA
ENSDARG00000075972	csrnp2	55.6904	0.764562	0.391326	1.95377	0.050728	0.83867	NA
ENSDARG00000013711	zgc:77486	213.112	-0.562251	0.287805	-1.95358	0.0507504	0.83867	NA
ENSDARG00000031681	atp6v0b	70.3824	-1.04867	0.536801	-1.95356	0.0507538	0.83867	NA
ENSDARG00000095464	gstt2	17.4746	1.2125	0.620678	1.95351	0.0507591	0.83867	NA
ENSDARG00000086977	atxn1l	165.989	-0.651006	0.333293	-1.95325	0.0507895	0.83867	NA
ENSDARG00000018881	apobec2a	14.7932	1.39432	0.714032	1.95274	0.0508506	0.83867	NA
ENSDARG00000094999	pimr98	6.9697	2.21657	1.13543	1.95218	0.0509173	0.83867	NA
ENSDARG00000030472	slc16a5a	37.9537	-1.20115	0.615315	-1.95208	0.0509284	0.83867	NA
ENSDARG00000105798	or133-3	12.5498	1.54074	0.789296	1.95205	0.0509322	0.83867	NA
ENSDARG00000003381	si:ch211-266g18.6	60.784	1.03531	0.530395	1.95196	0.0509431	0.83867	NA
ENSDARG00000074921	fam117ba	48.5567	0.864962	0.443129	1.95194	0.0509448	0.83867	NA
ENSDARG00000030289	jag1a	245.753	0.86657	0.443977	1.95183	0.050958	0.83867	NA
ENSDARG00000099954	plekhm1	67.72	0.664689	0.340617	1.95143	0.0510063	0.83895	NA
ENSDARG00000098620	si:ch211-188p14.2	5.80018	2.20383	1.12955	1.95107	0.051049	0.839079	NA
ENSDARG00000053468	adam10a	950.83	-0.440492	0.225815	-1.95068	0.0510953	0.839079	NA
ENSDARG00000088277	susd5	42.4853	1.07055	0.548907	1.95034	0.0511358	0.839079	NA
ENSDARG00000077546	zdhhc1	74.4234	-0.684995	0.351223	-1.95031	0.051139	0.839079	NA
ENSDARG00000100031	TADA1	13.7023	-1.5906	0.815734	-1.9499	0.0511886	0.839381	NA
ENSDARG00000057729	ephb6	27.8209	0.974471	0.499862	1.94948	0.0512379	0.839677	NA
ENSDARG00000020053	nkd1	297.76	-0.427127	0.219181	-1.94874	0.0513261	0.839916	NA
ENSDARG00000034785	dachb	291.172	-0.57304	0.294067	-1.94867	0.0513344	0.839916	NA
ENSDARG00000035732	arntl1b	63.8851	0.768901	0.394661	1.94826	0.0513839	0.839916	NA
ENSDARG00000099980	bpifcl	28.5949	1.31948	0.677333	1.94806	0.051408	0.839916	NA
ENSDARG00000092535	si:dkey-242h9.5	2.46715	-4.58297	2.35292	-1.94778	0.0514408	0.839916	NA
ENSDARG00000056874	lygl1	16.0286	-1.33331	0.684566	-1.94767	0.0514548	0.839916	NA
ENSDARG00000074322	si:ch211-194m7.3	13.3087	1.48609	0.763067	1.94753	0.0514713	0.839916	NA
ENSDARG00000010266	igf2bp3	63.8799	0.802793	0.412334	1.94695	0.0515405	0.840536	NA
ENSDARG00000052148	ptgs1	38.2335	1.05937	0.544304	1.94629	0.0516201	0.841324	NA
ENSDARG00000111860	exorh	23.2823	1.20752	0.620512	1.94601	0.0516531	0.84135	NA
ENSDARG00000100612	si:ch211-163c2.1	9.88671	-1.94412	0.999262	-1.94556	0.0517081	0.841488	NA
ENSDARG00000096689	si:dkey-66i24.9	21.8193	1.30433	0.670492	1.94533	0.0517358	0.841488	NA
ENSDARG00000063330	mgat4a	227.056	-0.456735	0.234822	-1.94502	0.051772	0.841488	NA
ENSDARG00000004406	spra	37.9976	0.895343	0.460421	1.94462	0.051821	0.841488	NA
ENSDARG00000005972	ric8b	124.379	-0.588458	0.302627	-1.9445	0.0518352	0.841488	NA
ENSDARG00000041703	rrbp1b	67.9507	0.817764	0.420578	1.94438	0.0518494	0.841488	NA
ENSDARG00000020031	cldn11a	51.9659	1.07739	0.554387	1.94339	0.0519693	0.842874	NA
ENSDARG00000107442	SLC35D3	17.0232	1.53765	0.791477	1.94276	0.0520448	0.842874	NA
ENSDARG00000020149	acoxl	49.0063	0.743963	0.382945	1.94274	0.0520477	0.842874	NA
ENSDARG00000071007	pcgf5a	97.8626	-0.774347	0.398672	-1.94231	0.0520992	0.842874	NA
ENSDARG00000015476	iqch	15.3786	1.40477	0.723332	1.94208	0.0521275	0.842874	NA
ENSDARG00000090344	il19l	3.72444	-3.98651	2.05285	-1.94194	0.0521443	0.842874	NA
ENSDARG00000078536	si:ch211-158d24.2	45.8003	0.913749	0.470554	1.94186	0.0521543	0.842874	NA
ENSDARG00000095608	si:dkey-57k2.6	14.4559	1.52499	0.785653	1.94105	0.0522518	0.84299	NA
ENSDARG00000024431	ets1	373.436	-0.530507	0.27335	-1.94076	0.052287	0.84299	NA
ENSDARG00000020895	bag1	58.2227	-0.813782	0.419523	-1.93978	0.0524066	0.84299	NA
ENSDARG00000042559	tnni1c	19.36	1.48665	0.766602	1.93928	0.0524678	0.84299	NA
ENSDARG00000102787	fam193a	352.06	-0.432144	0.222844	-1.93922	0.0524741	0.84299	NA
ENSDARG00000078313	MYO9B	562.45	-0.490238	0.252803	-1.93921	0.0524757	0.84299	NA
ENSDARG00000069339	tbc1d24	78.9086	0.889238	0.458712	1.93855	0.0525557	0.84299	NA
ENSDARG00000105239	ecm1b	951.555	-0.459579	0.237116	-1.9382	0.0525985	0.84299	NA
ENSDARG00000037570	polr1d	15.9341	-1.46378	0.755363	-1.93786	0.0526408	0.84299	NA
ENSDARG00000112868	CABZ01073424.2	20.7598	-1.31127	0.676843	-1.93733	0.0527053	0.84299	NA
ENSDARG00000059960	plch2a	126.797	0.66788	0.344783	1.9371	0.0527326	0.84299	NA
ENSDARG00000075765	si:ch1073-287p18.1	28.3662	0.935802	0.483229	1.93656	0.052799	0.84299	NA
ENSDARG00000117493	BX511218.1	37.2373	-0.917724	0.473903	-1.93652	0.0528038	0.84299	NA
ENSDARG00000095801	BX649485.2	9.0781	-2.04883	1.05807	-1.93639	0.0528205	0.84299	NA
ENSDARG00000033444	map4k6	75.546	0.631083	0.325951	1.93613	0.0528518	0.84299	NA
ENSDARG00000102963	sirt6	66.7539	-0.67968	0.35107	-1.93602	0.0528649	0.84299	NA
ENSDARG00000094324	efemp2a	2925.86	-0.433102	0.223795	-1.93526	0.0529585	0.84299	NA
ENSDARG00000059719	fam169aa	41.1147	0.944691	0.488166	1.93519	0.0529675	0.84299	NA
ENSDARG00000078247	vip	35.2456	1.43262	0.74047	1.93475	0.0530216	0.84299	NA
ENSDARG00000074571	gpaa1	37.4489	0.985477	0.509361	1.93473	0.0530231	0.84299	NA
ENSDARG00000089307	pmaip1	408.605	0.499821	0.258404	1.93426	0.0530808	0.84299	NA
ENSDARG00000093073	CR925713.1	11.1498	1.88557	0.974872	1.93417	0.0530922	0.84299	NA
ENSDARG00000074601	cbln2a	11.3514	1.65024	0.853343	1.93385	0.0531313	0.84299	NA
ENSDARG00000084065	CABZ01057751.1	3.62811	3.08531	1.59545	1.93382	0.0531347	0.84299	NA
ENSDARG00000092099	si:ch211-133n4.6	11.7019	-1.94264	1.00461	-1.93374	0.0531457	0.84299	NA
ENSDARG00000076462	ndnfl	42.9766	1.14921	0.594359	1.93353	0.0531714	0.84299	NA
ENSDARG00000020984	slc16a10	52.3565	1.07211	0.554495	1.93348	0.0531768	0.84299	NA
ENSDARG00000035422	ccn1l1	3.27447	4.53799	2.34742	1.93318	0.0532143	0.84299	NA
ENSDARG00000028845	calcr	8.09885	2.4244	1.25411	1.93317	0.0532147	0.84299	NA
ENSDARG00000094952	si:ch211-74m13.1	37.7196	-0.896051	0.463622	-1.93272	0.0532708	0.84299	NA
ENSDARG00000112961	LO017848.1	19.7556	1.25113	0.647765	1.93145	0.0534275	0.84299	NA
ENSDARG00000080410	snrnau11	7.71125	2.70783	1.40204	1.93134	0.0534404	0.84299	NA
ENSDARG00000101201	si:dkey-207b20.2	10.3789	1.76073	0.911866	1.93091	0.0534947	0.84299	NA
ENSDARG00000076867	mrtfbb	1204.1	-0.387438	0.200665	-1.93077	0.0535117	0.84299	NA
ENSDARG00000099379	ppp4r1l	32.5945	1.49826	0.776169	1.93032	0.0535669	0.84299	NA
ENSDARG00000028542	si:ch211-114c12.2	252.104	-0.518912	0.268843	-1.93016	0.0535866	0.84299	NA
ENSDARG00000031164	tuba8l2	100.586	0.839104	0.434751	1.93008	0.0535971	0.84299	NA
ENSDARG00000070916	dnajc27	33.161	0.942754	0.488485	1.92996	0.0536123	0.84299	NA
ENSDARG00000089983	si:ch73-109i22.2	27.8303	-1.17792	0.610453	-1.92959	0.0536575	0.84299	NA
ENSDARG00000090120	si:dkey-248g21.1	6.07414	-2.5709	1.33253	-1.92934	0.0536892	0.84299	NA
ENSDARG00000026829	cotl1	24.0643	-1.25676	0.651431	-1.92922	0.0537034	0.84299	NA
ENSDARG00000019845	pdlim1	522.302	-0.555821	0.288113	-1.92917	0.0537092	0.84299	NA
ENSDARG00000087452	peli3	21.7889	-1.18871	0.61625	-1.92894	0.053738	0.84299	NA
ENSDARG00000055128	armc4	19.3972	1.38395	0.717598	1.92859	0.0537818	0.84299	NA
ENSDARG00000078888	iqgap1	1995.93	-0.389249	0.201844	-1.92847	0.0537972	0.84299	NA
ENSDARG00000102087	pop1	13.4227	-1.50728	0.781663	-1.9283	0.0538176	0.84299	NA
ENSDARG00000101222	oscp1a	2.71435	-3.1865	1.65322	-1.92745	0.0539241	0.84299	NA
ENSDARG00000063140	exd3	17.7289	1.33707	0.693925	1.92683	0.0540013	0.84299	NA
ENSDARG00000103988	mymk	14.5222	1.66749	0.865465	1.9267	0.0540169	0.84299	NA
ENSDARG00000102986	csf1ra	91.3115	-0.772355	0.400911	-1.9265	0.0540419	0.84299	NA
ENSDARG00000063686	atp23	27.2785	0.935933	0.485847	1.9264	0.0540549	0.84299	NA
ENSDARG00000035629	parvab	172.901	-0.49457	0.256734	-1.92639	0.0540559	0.84299	NA
ENSDARG00000059360	srsf3b	363.399	-0.478599	0.24847	-1.92618	0.0540814	0.84299	NA
ENSDARG00000100722	si:ch211-160f23.7	39.6902	-1.11169	0.577191	-1.92603	0.0541006	0.84299	NA
ENSDARG00000096655	BX901920.1	55.0166	-0.77379	0.401821	-1.92571	0.0541409	0.84299	NA
ENSDARG00000080038	dre-let-7d-2	32.749	1.19297	0.619599	1.9254	0.0541797	0.84299	NA
ENSDARG00000097483	si:ch211-213d14.2	9.21301	-2.05945	1.06964	-1.92536	0.054184	0.84299	NA
ENSDARG00000075400	fbxo33	51.5662	-0.917341	0.476502	-1.92516	0.0542096	0.84299	NA
ENSDARG00000099273	C7H17orf49	47.6334	-1.05731	0.549296	-1.92485	0.0542484	0.84299	NA
ENSDARG00000079251	nlgn2b	61.0204	1.33159	0.691846	1.92469	0.0542676	0.84299	NA
ENSDARG00000035603	dao.2	21.5253	1.03018	0.535463	1.92391	0.0543659	0.84299	NA
ENSDARG00000086576	si:cabz01069012.2	228.361	-0.476267	0.247573	-1.92374	0.0543871	0.84299	NA
ENSDARG00000026723	syncripl	146.799	-0.525582	0.273216	-1.92369	0.0543941	0.84299	NA
ENSDARG00000095509	CR759885.1	10.659	1.65946	0.86276	1.92344	0.0544251	0.84299	NA
ENSDARG00000035327	ckma	5.83184	2.62167	1.36302	1.92342	0.054427	0.84299	NA
ENSDARG00000002128	cwf19l1	60.8479	-0.741196	0.385423	-1.92307	0.0544708	0.84299	NA
ENSDARG00000012355	galnt8a.1	27.4647	1.21455	0.631571	1.92306	0.054473	0.84299	NA
ENSDARG00000014463	usf1l	163.155	-0.58246	0.302904	-1.92292	0.0544898	0.84299	NA
ENSDARG00000046013	rasl11a	507.469	-0.430044	0.223661	-1.92275	0.0545118	0.84299	NA
ENSDARG00000091658	sptssb	15.547	1.47655	0.768061	1.92244	0.0545499	0.84299	NA
ENSDARG00000102379	si:zfos-80g12.1	58.9308	1.0485	0.545472	1.92219	0.0545817	0.84299	NA
ENSDARG00000108928	CR376786.1	1.95925	4.55644	2.37058	1.92208	0.0545957	0.84299	NA
ENSDARG00000044827	wnt7aa	2142.52	-0.412998	0.214908	-1.92175	0.0546377	0.84299	NA
ENSDARG00000052695	nr2f1a	1255.09	-0.386544	0.20115	-1.92167	0.0546472	0.84299	NA
ENSDARG00000034693	mysm1	137.778	-0.547791	0.285084	-1.92151	0.0546676	0.84299	NA
ENSDARG00000063332	shank3a	61.2503	-0.796287	0.414496	-1.9211	0.0547194	0.84299	NA
ENSDARG00000103435	sorbs1	688.609	-0.416084	0.216607	-1.92092	0.0547423	0.84299	NA
ENSDARG00000055752	npas4a	114.512	0.706092	0.367677	1.92041	0.0548056	0.84299	NA
ENSDARG00000032344	pde4a	89.8249	0.679524	0.353852	1.92036	0.0548122	0.84299	NA
ENSDARG00000017953	tp73	45.7243	1.08271	0.564012	1.91967	0.0549002	0.84299	NA
ENSDARG00000056012	eve1	9.77292	1.65111	0.860343	1.91913	0.0549677	0.84299	NA
ENSDARG00000098938	trdj1	2.46203	-4.57775	2.38595	-1.91863	0.0550309	0.84299	NA
ENSDARG00000104835	map3k4	376.677	0.556597	0.290107	1.91859	0.0550359	0.84299	NA
ENSDARG00000038786	smarcd3a	899.741	-0.452128	0.235688	-1.91833	0.0550687	0.84299	NA
ENSDARG00000100717	socs5a	122.813	-0.520982	0.271593	-1.91825	0.0550797	0.84299	NA
ENSDARG00000087013	cubn	173.603	0.596406	0.310921	1.91819	0.0550864	0.84299	NA
ENSDARG00000053127	helb	50.8697	0.807294	0.420869	1.91816	0.055091	0.84299	NA
ENSDARG00000102258	si:dkey-1b17.1	50.096	0.831598	0.433643	1.9177	0.0551487	0.84299	NA
ENSDARG00000096866	CR931780.1	4.56405	3.36387	1.75414	1.91767	0.0551527	0.84299	NA
ENSDARG00000052978	mbnl1	346.461	-0.43809	0.2285	-1.91725	0.0552064	0.84299	NA
ENSDARG00000055899	lzic	56.23	-0.790316	0.412354	-1.9166	0.055289	0.84299	NA
ENSDARG00000094600	BX957257.2	6.70943	-2.35901	1.23106	-1.91625	0.0553338	0.84299	NA
ENSDARG00000023537	ahr1b	453.475	-0.526529	0.274784	-1.91616	0.055345	0.84299	NA
ENSDARG00000104764	CABZ01067686.1	6.2082	-2.46897	1.28853	-1.91611	0.0553509	0.84299	NA
ENSDARG00000061560	stim1b	229.041	-0.568228	0.296577	-1.91595	0.0553711	0.84299	NA
ENSDARG00000017121	mafba	813.611	0.577804	0.301636	1.91557	0.05542	0.84299	NA
ENSDARG00000112413	BX324177.13	2.59786	-4.64446	2.42477	-1.91542	0.0554388	0.84299	NA
ENSDARG00000024124	sde2	56.1794	-0.823396	0.429895	-1.91534	0.0554488	0.84299	NA
ENSDARG00000030376	grin2bb	121.865	0.693215	0.362039	1.91475	0.0555244	0.84299	NA
ENSDARG00000101494	CABZ01034962.1	2.08351	4.7271	2.46886	1.91469	0.0555322	0.84299	NA
ENSDARG00000058212	ndnl2	67.9793	-0.708875	0.370255	-1.91456	0.0555488	0.84299	NA
ENSDARG00000045524	lamb1b	3042.15	-0.401252	0.20959	-1.91447	0.0555606	0.84299	NA
ENSDARG00000115029	si:dkeyp-123a12.2	24.1327	1.2158	0.635239	1.91392	0.0556298	0.84299	NA
ENSDARG00000099643	si:ch211-76m11.9	4.63802	2.74359	1.43367	1.91368	0.0556604	0.84299	NA
ENSDARG00000099803	pik3c2g	53.5598	0.932157	0.487105	1.91367	0.0556629	0.84299	NA
ENSDARG00000019274	rasd1	125.089	1.86652	0.975568	1.91326	0.0557142	0.84299	NA
ENSDARG00000043728	srek1ip1	52.5832	-0.815246	0.426153	-1.91304	0.0557434	0.84299	NA
ENSDARG00000031100	ivns1abpa	258.517	0.662222	0.346179	1.91295	0.0557549	0.84299	NA
ENSDARG00000104773	junbb	11150.9	-0.434366	0.227103	-1.91264	0.0557939	0.84299	NA
ENSDARG00000093673	si:dkey-28d5.4	1.67516	4.45603	2.33003	1.91243	0.0558205	0.84299	NA
ENSDARG00000074428	hhat	33.6585	1.00825	0.527379	1.91181	0.0559001	0.84299	NA
ENSDARG00000101429	si:ch73-208h1.1	3.79667	2.78079	1.45497	1.91123	0.0559751	0.84299	NA
ENSDARG00000090883	gabra3	20.062	1.4367	0.75174	1.91116	0.0559841	0.84299	NA
ENSDARG00000034076	lrp11	19.5237	1.22022	0.638483	1.91113	0.0559881	0.84299	NA
ENSDARG00000099628	CR855307.1	125.508	0.901209	0.471562	1.91111	0.0559898	0.84299	NA
ENSDARG00000041402	zc3h14	157.906	-0.531601	0.278169	-1.91107	0.0559954	0.84299	NA
ENSDARG00000110614	ugt2a7	2.1055	-4.33999	2.27127	-1.91082	0.0560276	0.84299	NA
ENSDARG00000040251	ctsk	109.828	-0.610685	0.319666	-1.91039	0.0560836	0.84299	NA
ENSDARG00000101251	ldha	3670.77	-0.476043	0.249209	-1.91022	0.0561051	0.84299	NA
ENSDARG00000097692	si:ch211-116o3.5	6.57251	-2.37547	1.24359	-1.91017	0.0561119	0.84299	NA
ENSDARG00000060885	znf592	28.8332	0.964129	0.50474	1.91015	0.0561138	0.84299	NA
ENSDARG00000074652	smtna	8.64792	2.93412	1.5362	1.90999	0.0561347	0.84299	NA
ENSDARG00000068369	angptl2b	76.5617	0.723415	0.378757	1.90997	0.0561368	0.84299	NA
ENSDARG00000057029	htr2aa	21.1286	1.56977	0.821953	1.9098	0.0561588	0.84299	NA
ENSDARG00000094385	si:dkey-85k15.6	12.4773	-1.53226	0.802496	-1.90936	0.0562151	0.84299	NA
ENSDARG00000092413	FP103004.1	2314.13	-0.444989	0.233066	-1.90929	0.056225	0.84299	NA
ENSDARG00000002549	eif3eb	69.3023	0.734909	0.384953	1.90909	0.0562506	0.84299	NA
ENSDARG00000035253	npr3	6.98332	6.473	3.39111	1.90882	0.0562858	0.84299	NA
ENSDARG00000016710	rchy1	20.8357	-1.40385	0.73584	-1.90782	0.056414	0.84299	NA
ENSDARG00000004427	dpy30	28.8887	-0.966371	0.506699	-1.90719	0.0564958	0.84299	NA
ENSDARG00000087645	znf1064	10.6141	-1.88274	0.987199	-1.90715	0.0565007	0.84299	NA
ENSDARG00000062517	si:ch211-107n13.1	54.8052	0.750194	0.39336	1.90714	0.0565023	0.84299	NA
ENSDARG00000093062	FP016056.1	12.3083	1.61903	0.849113	1.90673	0.0565553	0.84299	NA
ENSDARG00000043182	hhla2a.1	19.2606	1.24591	0.653436	1.9067	0.0565599	0.84299	NA
ENSDARG00000068104	CABZ01040999.1	240.339	-0.470673	0.246866	-1.9066	0.0565727	0.84299	NA
ENSDARG00000116221	LO018205.2	98.5459	-0.713646	0.374311	-1.90656	0.0565781	0.84299	NA
ENSDARG00000103032	rap2b	704.113	-0.485678	0.254762	-1.9064	0.0565987	0.84299	NA
ENSDARG00000079079	sult1st7	8.03794	2.17666	1.14183	1.90629	0.0566124	0.84299	NA
ENSDARG00000090309	ubxn1	128.209	-0.527478	0.276705	-1.90628	0.0566137	0.84299	NA
ENSDARG00000023445	atp2b3b	88.7153	0.618227	0.324321	1.90622	0.0566217	0.84299	NA
ENSDARG00000088686	hist1h2a11	14.7274	-1.39302	0.730873	-1.90597	0.0566546	0.84299	NA
ENSDARG00000093091	iqsec3b	112.225	0.795126	0.417191	1.9059	0.0566628	0.84299	NA
ENSDARG00000043467	ndufb11	28.9751	1.41264	0.741242	1.90578	0.0566792	0.84299	NA
ENSDARG00000076306	loxl3a	53.8709	1.09893	0.576636	1.90576	0.0566811	0.84299	NA
ENSDARG00000025577	zgc:66447	40.6406	1.05627	0.554337	1.90546	0.0567209	0.84299	NA
ENSDARG00000100423	BX323994.2	24.2401	-1.40749	0.738771	-1.90518	0.0567571	0.84299	NA
ENSDARG00000055648	cpda	91.1126	-0.729973	0.383176	-1.90506	0.0567723	0.84299	NA
ENSDARG00000004227	pde3a	2958.51	-0.471339	0.247577	-1.90381	0.0569353	0.844031	NA
ENSDARG00000113897	CT955962.1	2.85766	-3.44243	1.80828	-1.90371	0.0569479	0.844031	NA
ENSDARG00000060597	zgc:158659	214.089	0.535217	0.281151	1.90366	0.0569542	0.844031	NA
ENSDARG00000071558	fblim1	39.468	1.08944	0.572339	1.90349	0.0569767	0.844031	NA
ENSDARG00000038000	crls1	25.0627	-1.3445	0.706399	-1.90332	0.0569994	0.844031	NA
ENSDARG00000092940	BX000981.1	1.69005	4.45656	2.3423	1.90265	0.0570866	0.844123	NA
ENSDARG00000007523	kmt2e	726.146	-0.392408	0.206245	-1.90263	0.0570893	0.844123	NA
ENSDARG00000036086	itga11a	784.91	-0.490614	0.25791	-1.90227	0.0571361	0.844123	NA
ENSDARG00000006093	cdk15	56.7802	0.959823	0.504593	1.90217	0.0571483	0.844123	NA
ENSDARG00000103026	p3h2	102.356	-0.672609	0.35365	-1.90191	0.0571833	0.844123	NA
ENSDARG00000092599	BX005058.2	10.0594	1.65814	0.87193	1.90169	0.0572119	0.844123	NA
ENSDARG00000101458	r3hdm1	310.582	0.653194	0.3435	1.90158	0.0572255	0.844123	NA
ENSDARG00000070724	chrna4b	38.0457	0.996332	0.52413	1.90093	0.0573118	0.844649	NA
ENSDARG00000096971	si:dkey-206p8.1	122.82	-0.564652	0.297055	-1.90083	0.057324	0.844649	NA
ENSDARG00000098248	CABZ01081730.1	6.78004	-2.21466	1.1654	-1.90034	0.057389	0.845107	NA
ENSDARG00000017665	snrkb	750.323	-0.504196	0.265404	-1.89973	0.0574683	0.845107	NA
ENSDARG00000100249	si:ch211-266k2.1	8.77069	1.65699	0.872272	1.89963	0.0574822	0.845107	NA
ENSDARG00000029838	si:dkey-23a13.11	38.9247	-1.1091	0.583909	-1.89944	0.0575066	0.845107	NA
ENSDARG00000099197	actc1b	104.146	0.681916	0.359038	1.89929	0.0575264	0.845107	NA
ENSDARG00000092240	si:ch211-243a20.3	18.4725	-1.52657	0.803914	-1.89892	0.0575744	0.845107	NA
ENSDARG00000100032	GABRB2	29.3123	1.16226	0.612115	1.89876	0.0575965	0.845107	NA
ENSDARG00000031366	rtn4ip1	54.5725	1.06127	0.55913	1.89808	0.0576859	0.845107	NA
ENSDARG00000094516	es1	13.3875	-1.49357	0.786895	-1.89805	0.057689	0.845107	NA
ENSDARG00000101756	im:7141269	20.0776	-1.18978	0.626914	-1.89784	0.0577177	0.845107	NA
ENSDARG00000028071	bmp1a	205.977	0.550273	0.289985	1.89759	0.0577503	0.845107	NA
ENSDARG00000056998	kirrel1b	85.4473	0.705859	0.371992	1.89751	0.0577604	0.845107	NA
ENSDARG00000099554	sec16b	68.4454	-0.749776	0.395188	-1.89727	0.057793	0.845107	NA
ENSDARG00000117759	CABZ01070579.1	7.42328	-2.59539	1.36798	-1.89725	0.0577953	0.845107	NA
ENSDARG00000079455	nlgn4xa	60.5867	0.721178	0.380174	1.89697	0.0578318	0.845181	NA
ENSDARG00000018856	dclk1a	508.159	-0.440789	0.232474	-1.89608	0.0579495	0.846276	NA
ENSDARG00000103651	map3k12	73.9311	0.704791	0.37174	1.89593	0.0579697	0.846276	NA
ENSDARG00000023583	coq9	19.2521	-1.29056	0.680902	-1.89537	0.0580434	0.846501	NA
ENSDARG00000074807	tbrg4	63.4582	-0.77839	0.410688	-1.89533	0.0580481	0.846501	NA
ENSDARG00000092452	si:dkey-95p16.1	29.7685	1.29575	0.683799	1.89493	0.058102	0.846827	NA
ENSDARG00000057058	minpp1a	4.12161	-2.9287	1.54588	-1.89452	0.058156	0.847155	NA
ENSDARG00000101894	stk10	128.953	-0.577653	0.304954	-1.89423	0.0581948	0.847261	NA
ENSDARG00000087981	slc6a11b	65.5623	-0.713503	0.376792	-1.89363	0.0582747	0.847954	NA
ENSDARG00000037782	sox8b	2.0539	-4.31888	2.28102	-1.89339	0.0583055	0.847954	NA
ENSDARG00000018529	lipf	111.791	-0.572191	0.302304	-1.89277	0.0583888	0.848707	NA
ENSDARG00000105296	AP3B2	114.804	0.821523	0.434195	1.89206	0.0584827	0.848816	NA
ENSDARG00000113029	si:dkey-58b18.8	12.8542	1.67762	0.886844	1.89167	0.0585346	0.848816	NA
ENSDARG00000000241	slc40a1	92.0533	0.678411	0.358675	1.89144	0.058566	0.848816	NA
ENSDARG00000043285	zbtb21	96.9627	-0.731286	0.386636	-1.89141	0.0585698	0.848816	NA
ENSDARG00000103898	CT737210.1	3.54857	-3.1836	1.68338	-1.89119	0.0585993	0.848816	NA
ENSDARG00000012603	eif3ja	37.1575	0.919702	0.486406	1.89081	0.0586497	0.848816	NA
ENSDARG00000038731	slc25a36a	35.0268	-0.848223	0.448626	-1.89071	0.0586624	0.848816	NA
ENSDARG00000088444	selenol	17.5625	1.16321	0.615257	1.89061	0.0586766	0.848816	NA
ENSDARG00000057032	ppm1nb	129.948	-0.590941	0.312601	-1.8904	0.0587048	0.848816	NA
ENSDARG00000099355	BX890548.1	34.088	-1.15439	0.610707	-1.89025	0.0587242	0.848816	NA
ENSDARG00000062347	mtus2a	69.9294	0.726049	0.384131	1.89011	0.0587438	0.848816	NA
ENSDARG00000015674	msx3	415.377	0.451438	0.238899	1.88966	0.0588034	0.849222	NA
ENSDARG00000054344	gabpb2b	69.4192	-0.710286	0.37609	-1.8886	0.0589449	0.850807	NA
ENSDARG00000036630	plp2	157.547	-0.593994	0.314628	-1.88792	0.0590366	0.850905	NA
ENSDARG00000009153	pla2g1b	5.09419	2.70228	1.43141	1.88785	0.0590459	0.850905	NA
ENSDARG00000007186	ppp1r8a	22.6859	1.27072	0.673201	1.88758	0.0590824	0.850905	NA
ENSDARG00000111130	BX571852.1	13.8592	1.60367	0.849678	1.88738	0.0591091	0.850905	NA
ENSDARG00000056034	pip4p2	34.8099	0.958529	0.507864	1.88737	0.05911	0.850905	NA
ENSDARG00000117122	CABZ01083440.1	7.93153	5.91991	3.13721	1.887	0.0591608	0.851181	NA
ENSDARG00000083428	CU929374.1	1.69111	4.46896	2.36952	1.88601	0.0592931	0.852627	NA
ENSDARG00000089564	MDFI	81.668	0.880627	0.466995	1.88573	0.059331	0.852716	NA
ENSDARG00000055226	slc7a7	4.18782	-3.21101	1.70347	-1.88499	0.0594317	0.853442	NA
ENSDARG00000002670	ATG14	122.13	-0.606703	0.321878	-1.88489	0.059445	0.853442	NA
ENSDARG00000037392	med19a	51.767	-0.760059	0.40336	-1.88432	0.0595218	0.854088	NA
ENSDARG00000104210	si:ch73-173h19.3	20.7212	1.37508	0.729878	1.88398	0.059567	0.854209	NA
ENSDARG00000043126	blf	14.7648	1.31968	0.700654	1.8835	0.0596325	0.854209	NA
ENSDARG00000056092	si:dkey-12h9.6	2.44395	4.08753	2.17021	1.88347	0.0596365	0.854209	NA
ENSDARG00000026048	tsc1a	100.19	-0.639083	0.339339	-1.88332	0.0596573	0.854209	NA
ENSDARG00000098284	ctxn1	26.4768	1.52026	0.807408	1.88289	0.059715	0.854283	NA
ENSDARG00000056258	cdc27	248.06	-0.551922	0.293137	-1.88281	0.0597261	0.854283	NA
ENSDARG00000025162	asic4a	49.7853	0.797198	0.423517	1.88233	0.0597911	0.854398	NA
ENSDARG00000096997	CR589876.1	16.322	1.66911	0.886893	1.88197	0.0598396	0.854398	NA
ENSDARG00000111630	CR381673.3	6.76328	2.67178	1.41974	1.88189	0.0598512	0.854398	NA
ENSDARG00000112967	ENSDARG00000112967	9.98883	-1.95481	1.03888	-1.88165	0.0598833	0.854398	NA
ENSDARG00000115418	CR847965.1	1.62967	4.42886	2.35383	1.88155	0.0598968	0.854398	NA
ENSDARG00000063412	cers1	90.6292	-0.736437	0.391442	-1.88135	0.0599248	0.854398	NA
ENSDARG00000009250	etfb	96.2592	-0.594498	0.316102	-1.88072	0.0600106	0.855076	NA
ENSDARG00000111701	lbh	2107.63	-0.534519	0.284238	-1.88053	0.0600361	0.855076	NA
ENSDARG00000111213	prokr1b	9.39335	-1.76806	0.940338	-1.88023	0.0600762	0.855082	NA
ENSDARG00000091860	zgc:194007	6.15238	2.15516	1.14633	1.88006	0.0601001	0.855082	NA
ENSDARG00000015385	ndufs3	35.8553	-1.14646	0.610006	-1.87942	0.0601872	0.855103	NA
ENSDARG00000090346	zmp:0000000991	36.2761	-1.11658	0.594115	-1.8794	0.0601905	0.855103	NA
ENSDARG00000094318	BX322647.1	7.02726	1.99385	1.06102	1.87918	0.0602205	0.855103	NA
ENSDARG00000115096	FO704836.1	27.264	1.12086	0.596484	1.87911	0.0602289	0.855103	NA
ENSDARG00000099377	si:cabz01030277.1	30.1385	0.994576	0.529501	1.87833	0.0603366	0.855627	NA
ENSDARG00000058865	endog	19.8785	1.28761	0.685555	1.87821	0.0603529	0.855627	NA
ENSDARG00000094074	si:dkey-81h8.1	5.21352	2.30643	1.22804	1.87815	0.0603613	0.855627	NA
ENSDARG00000041599	zgc:91860	114.876	-0.607673	0.323742	-1.87703	0.0605139	0.856279	NA
ENSDARG00000056923	dbr1	21.3427	1.87574	0.999325	1.87701	0.0605167	0.856279	NA
ENSDARG00000060716	prkx	54.4467	0.721712	0.384514	1.87694	0.0605257	0.856279	NA
ENSDARG00000009094	gata2b	18.8437	1.11221	0.592587	1.87688	0.0605347	0.856279	NA
ENSDARG00000058100	b3gnt3.4	63.3222	0.708146	0.377391	1.87643	0.0605968	0.856404	NA
ENSDARG00000117588	CABZ01087564.1	15.6726	-1.35747	0.723532	-1.87618	0.0606312	0.856404	NA
ENSDARG00000102445	si:dkey-22o22.2	313.933	0.731561	0.389981	1.87589	0.0606705	0.856404	NA
ENSDARG00000061338	ddx6	769.545	-0.41989	0.223857	-1.8757	0.060696	0.856404	NA
ENSDARG00000011862	inaa	13.0796	-1.49337	0.796244	-1.87552	0.0607214	0.856404	NA
ENSDARG00000074059	dlg5a	755.761	-0.359758	0.191828	-1.87542	0.0607347	0.856404	NA
ENSDARG00000097467	CU693502.1	9.49852	-1.95663	1.04366	-1.87477	0.0608249	0.85679	NA
ENSDARG00000099291	lsr	37.4657	1.02875	0.548952	1.87403	0.0609265	0.85679	NA
ENSDARG00000054903	mta3	83.2784	-0.733255	0.391278	-1.874	0.0609304	0.85679	NA
ENSDARG00000103571	si:ch211-255f4.8	7.28547	-2.17189	1.15907	-1.87382	0.0609548	0.85679	NA
ENSDARG00000021895	disc1	508.905	-0.405148	0.216225	-1.87374	0.0609666	0.85679	NA
ENSDARG00000112488	CU424460.1	1.7164	-4.05546	2.16451	-1.87361	0.0609837	0.85679	NA
ENSDARG00000016742	rgs7bpb	6.23614	1.95732	1.04472	1.87355	0.0609928	0.85679	NA
ENSDARG00000105060	rdh8b	36.2272	0.960808	0.512876	1.87337	0.0610171	0.85679	NA
ENSDARG00000029612	gpkow	166.033	-0.586889	0.313538	-1.87183	0.0612305	0.858955	NA
ENSDARG00000057477	lrrc28	21.5249	-1.25442	0.670346	-1.8713	0.0613041	0.858955	NA
ENSDARG00000084173	CR548625.1	2.40908	4.17667	2.23202	1.87125	0.0613098	0.858955	NA
ENSDARG00000100083	sugt1	163.298	-0.523585	0.279897	-1.87063	0.0613959	0.858955	NA
ENSDARG00000101037	asf1ba	17.2746	-1.43347	0.766356	-1.8705	0.0614141	0.858955	NA
ENSDARG00000093743	CU207257.1	8.38195	1.76429	0.943251	1.87043	0.061424	0.858955	NA
ENSDARG00000095997	znf1112	18.6856	1.33084	0.711697	1.86995	0.0614912	0.858955	NA
ENSDARG00000059582	sowahcb	30.6921	1.00297	0.536478	1.86955	0.0615457	0.858955	NA
ENSDARG00000092222	wu:fb64b08	4.74161	2.81994	1.50839	1.8695	0.0615531	0.858955	NA
ENSDARG00000052702	capn1a	70.2187	0.714371	0.382152	1.86934	0.061576	0.858955	NA
ENSDARG00000074052	si:ch211-281g13.5	94.312	-1.80164	0.963794	-1.86932	0.0615789	0.858955	NA
ENSDARG00000034916	hat1	72.3456	-0.667475	0.357144	-1.86893	0.0616329	0.858955	NA
ENSDARG00000007693	nfkbiab	1191.62	-0.366627	0.196171	-1.86891	0.061635	0.858955	NA
ENSDARG00000075368	mrm2	29.3136	1.43335	0.767048	1.86866	0.0616698	0.858955	NA
ENSDARG00000086825	znf521	34.0575	0.915997	0.490229	1.86851	0.0616914	0.858955	NA
ENSDARG00000028957	maff	142.745	-0.528618	0.282938	-1.86832	0.0617177	0.858955	NA
ENSDARG00000026682	zgc:101583	18.1807	-1.12108	0.600066	-1.86826	0.0617264	0.858955	NA
ENSDARG00000074677	frem3	369.445	-0.578565	0.309706	-1.86811	0.0617466	0.858955	NA
ENSDARG00000059304	chchd2	21.6512	1.35489	0.725462	1.86762	0.0618154	0.859468	NA
ENSDARG00000092523	olfcq11	8.56759	2.24817	1.20404	1.86718	0.061876	0.859866	NA
ENSDARG00000053488	si:ch73-22a13.3	31.2782	1.31768	0.705833	1.86685	0.0619231	0.859912	NA
ENSDARG00000002607	unm_sa1614	113.075	0.668116	0.357913	1.8667	0.0619433	0.859912	NA
ENSDARG00000096792	BX004999.1	3.27439	-2.86084	1.53311	-1.86603	0.0620365	0.86031	NA
ENSDARG00000055751	fosb	11311.8	-0.408653	0.21903	-1.86574	0.0620779	0.86031	NA
ENSDARG00000091206	BX511123.1	2.31292	-4.48419	2.40347	-1.86572	0.0620806	0.86031	NA
ENSDARG00000060788	lrrc14b	19.2218	1.14484	0.613747	1.86534	0.0621344	0.86031	NA
ENSDARG00000105590	si:cabz01007794.1	52.4296	0.85789	0.459982	1.86505	0.0621743	0.86031	NA
ENSDARG00000061778	fmn2b	104.219	0.64935	0.348179	1.86499	0.0621828	0.86031	NA
ENSDARG00000042018	fhl2a	124.941	-0.667627	0.357997	-1.8649	0.0621961	0.86031	NA
ENSDARG00000005780	npy8br	53.6982	1.3424	0.720327	1.8636	0.0623773	0.860697	NA
ENSDARG00000103413	zgc:109949	19.9442	1.2301	0.660168	1.86331	0.0624185	0.860697	NA
ENSDARG00000105613	BX914219.3	5.15415	3.02013	1.62095	1.86319	0.0624354	0.860697	NA
ENSDARG00000020261	rab2a	473.588	-0.464638	0.249463	-1.86255	0.0625257	0.860697	NA
ENSDARG00000061800	si:dkey-208k22.6	28.9896	1.12919	0.606387	1.86216	0.0625805	0.860697	NA
ENSDARG00000071353	ENSDARG00000071353	99.1607	0.592475	0.318169	1.86214	0.062584	0.860697	NA
ENSDARG00000011824	pbxip1b	1618.43	-0.442197	0.237481	-1.86204	0.0625981	0.860697	NA
ENSDARG00000056480	cpvl	77.6149	-0.659736	0.354311	-1.86203	0.0625993	0.860697	NA
ENSDARG00000061140	colec12	1175.33	-0.380753	0.204523	-1.86166	0.0626509	0.860697	NA
ENSDARG00000096569	BX248418.1	21.1455	-1.30387	0.70039	-1.86163	0.0626548	0.860697	NA
ENSDARG00000070056	adora1a	3.54952	3.40801	1.83078	1.86151	0.0626721	0.860697	NA
ENSDARG00000052748	capn1b	28.4053	1.60387	0.861659	1.86138	0.0626906	0.860697	NA
ENSDARG00000060631	GARNL3	38.8637	0.895805	0.481357	1.861	0.0627443	0.860697	NA
ENSDARG00000113357	BX005396.5	4.32384	2.8214	1.51636	1.86064	0.0627945	0.860697	NA
ENSDARG00000012927	tcea2	86.472	-0.67504	0.36283	-1.86048	0.0628172	0.860697	NA
ENSDARG00000057299	pbdc1	88.6694	-0.839425	0.451309	-1.85998	0.0628886	0.860697	NA
ENSDARG00000044414	csmd1a	40.9398	0.934463	0.5025	1.85963	0.0629384	0.860697	NA
ENSDARG00000061197	armc7	21.2725	-1.12031	0.60248	-1.8595	0.0629559	0.860697	NA
ENSDARG00000030665	TCERG1	212.615	-0.437782	0.235432	-1.85948	0.0629587	0.860697	NA
ENSDARG00000058601	gdap1	38.7456	0.875206	0.470682	1.85944	0.0629648	0.860697	NA
ENSDARG00000018650	gtpbp3	2.43364	4.18405	2.25027	1.85936	0.0629766	0.860697	NA
ENSDARG00000040287	ywhabl	1962.11	-0.441691	0.237579	-1.85913	0.0630084	0.860697	NA
ENSDARG00000105525	BX571680.1	31.9448	-1.2786	0.687787	-1.85901	0.0630263	0.860697	NA
ENSDARG00000029370	ankrd6b	516.315	-0.441113	0.2374	-1.8581	0.0631545	0.860697	NA
ENSDARG00000101469	si:dkey-56m15.2	63.2935	-0.687635	0.370123	-1.85786	0.0631896	0.860697	NA
ENSDARG00000101249	zgc:165555	11.9589	1.74958	0.941776	1.85774	0.0632054	0.860697	NA
ENSDARG00000036865	slc2a12	38.7614	1.10287	0.593712	1.85758	0.0632283	0.860697	NA
ENSDARG00000041141	cryba1a	53.7633	0.932151	0.501854	1.85742	0.063252	0.860697	NA
ENSDARG00000097599	CR925804.1	2.14968	-3.52095	1.89573	-1.85731	0.0632675	0.860697	NA
ENSDARG00000016443	eif3c	1655.72	-0.356806	0.192112	-1.85728	0.0632713	0.860697	NA
ENSDARG00000007753	cpne2	59.2454	0.712067	0.383408	1.8572	0.0632824	0.860697	NA
ENSDARG00000105053	CABZ01093502.2	6.93522	1.81931	0.979703	1.857	0.0633106	0.860697	NA
ENSDARG00000034434	igf1rb	118.579	-0.61843	0.333099	-1.8566	0.0633685	0.860697	NA
ENSDARG00000105580	BX323060.2	7.64565	2.17273	1.17034	1.85649	0.063384	0.860697	NA
ENSDARG00000091598	si:ch73-91k6.2	49.8908	-1.03735	0.558825	-1.8563	0.0634112	0.860697	NA
ENSDARG00000079107	clec11a	22.5255	1.43231	0.771725	1.85598	0.0634558	0.860697	NA
ENSDARG00000098868	XPO5	72.7979	0.686778	0.370058	1.85587	0.0634727	0.860697	NA
ENSDARG00000108262	CR450847.1	3.80629	-3.31726	1.78745	-1.85586	0.0634728	0.860697	NA
ENSDARG00000098181	zgc:113184	76.1862	-0.625287	0.336941	-1.85578	0.0634856	0.860697	NA
ENSDARG00000039067	srd5a2b	4.22731	-2.7139	1.46265	-1.85547	0.0635298	0.860697	NA
ENSDARG00000031495	seta	558.647	-0.365539	0.197012	-1.85541	0.0635371	0.860697	NA
ENSDARG00000116863	CU984579.1	41.7739	0.828054	0.446392	1.85499	0.063597	0.861074	NA
ENSDARG00000061444	ugt5c1	6.2712	1.97368	1.06424	1.85455	0.0636604	0.8615	NA
ENSDARG00000097596	tac3b	2.36205	4.1446	2.23549	1.854	0.063739	0.861746	NA
ENSDARG00000031796	ache	59.2803	0.882806	0.476187	1.85391	0.0637526	0.861746	NA
ENSDARG00000096244	ighv4-3	2.26591	-3.5813	1.93212	-1.85357	0.0638012	0.861746	NA
ENSDARG00000014532	aida	140.209	0.680547	0.367178	1.85345	0.0638176	0.861746	NA
ENSDARG00000067639	prpf4	72.686	-0.784805	0.423467	-1.85328	0.0638417	0.861746	NA
ENSDARG00000070021	cyp3c4	113.968	-0.629339	0.339634	-1.85299	0.0638835	0.861746	NA
ENSDARG00000092401	CR396590.2	7.59146	-2.53526	1.3684	-1.85271	0.0639235	0.861746	NA
ENSDARG00000098680	si:zfos-2326c3.2	523.116	-0.375217	0.202548	-1.85249	0.063956	0.861746	NA
ENSDARG00000036878	sh3bgrl2	65.5734	-1.00401	0.542005	-1.85241	0.0639672	0.861746	NA
ENSDARG00000089021	si:dkey-7f16.3	3.32806	2.71558	1.46678	1.85139	0.0641141	0.862936	NA
ENSDARG00000038066	kpna2	34.0488	0.996113	0.538056	1.85132	0.0641236	0.862936	NA
ENSDARG00000074100	zgc:163014	15.7488	1.47997	0.799543	1.85102	0.0641674	0.862936	NA
ENSDARG00000090679	si:ch211-79k12.2	183.783	-0.479342	0.258978	-1.8509	0.064184	0.862936	NA
ENSDARG00000098368	aplp1	414.94	0.695037	0.375608	1.85043	0.0642509	0.862964	NA
ENSDARG00000075709	ndufb3	65.884	-0.708442	0.382921	-1.8501	0.0642989	0.862964	NA
ENSDARG00000104472	si:ch211-39i2.2	83.0826	-0.594202	0.321181	-1.85005	0.0643061	0.862964	NA
ENSDARG00000062271	slc25a15b	26.3251	0.986058	0.533028	1.84992	0.0643253	0.862964	NA
ENSDARG00000043398	nitr2a	20.1548	1.93361	1.046	1.84857	0.0645205	0.862964	NA
ENSDARG00000005220	pdcd6	123.597	0.597298	0.323171	1.84824	0.0645676	0.862964	NA
ENSDARG00000117684	BX908744.1	15.2768	-1.28774	0.696746	-1.84823	0.0645698	0.862964	NA
ENSDARG00000093563	si:ch211-225b11.4	126.016	0.63945	0.345994	1.84815	0.0645804	0.862964	NA
ENSDARG00000061635	myo5aa	95.0196	0.739283	0.40005	1.84798	0.0646057	0.862964	NA
ENSDARG00000045557	socs2	51.0686	0.896428	0.485097	1.84793	0.0646119	0.862964	NA
ENSDARG00000013125	dlx1a	26.8993	1.00778	0.545474	1.84753	0.0646708	0.862964	NA
ENSDARG00000052783	cdc42ep3	35.6446	1.06964	0.57897	1.84749	0.0646769	0.862964	NA
ENSDARG00000079751	megf8	595.906	-0.344402	0.186435	-1.8473	0.0647034	0.862964	NA
ENSDARG00000079378	phldb1b	162.533	0.502788	0.272229	1.84693	0.0647568	0.862964	NA
ENSDARG00000096899	CU929451.1	2.66111	-3.48059	1.88477	-1.8467	0.0647913	0.862964	NA
ENSDARG00000017055	zmynd12	6.04718	-2.40624	1.303	-1.84669	0.0647925	0.862964	NA
ENSDARG00000079802	aanat2	18.7722	1.37451	0.744343	1.84661	0.0648031	0.862964	NA
ENSDARG00000061486	DNAH10	14.3	1.57469	0.852935	1.8462	0.0648635	0.862964	NA
ENSDARG00000059818	kif5ab	77.5188	0.755387	0.409182	1.84609	0.064879	0.862964	NA
ENSDARG00000077967	si:ch211-140m22.7	88.8973	0.845855	0.45822	1.84596	0.0648985	0.862964	NA
ENSDARG00000088984	cep131	297.462	-0.508354	0.275415	-1.84577	0.0649249	0.862964	NA
ENSDARG00000085774	CR925753.1	1.61446	4.39746	2.38306	1.8453	0.0649942	0.862964	NA
ENSDARG00000087999	BX664625.3	46.5501	-1.04833	0.568145	-1.84518	0.065012	0.862964	NA
ENSDARG00000046141	zgc:162025	23.8358	1.40925	0.763903	1.84481	0.0650657	0.862964	NA
ENSDARG00000104937	PTPRD	333.044	0.399116	0.216357	1.84471	0.0650802	0.862964	NA
ENSDARG00000087844	plekhn1	58.6474	0.921091	0.499334	1.84464	0.0650899	0.862964	NA
ENSDARG00000035694	stm	84.1591	0.867773	0.470482	1.84444	0.0651197	0.862964	NA
ENSDARG00000052242	aff2	178.814	0.558411	0.302765	1.84437	0.065129	0.862964	NA
ENSDARG00000095033	FP067425.1	3.09959	-3.43491	1.86258	-1.84417	0.0651589	0.862964	NA
ENSDARG00000081450	CT027743.1	2.66165	3.50787	1.90216	1.84415	0.0651617	0.862964	NA
ENSDARG00000034423	sncga	8.86107	-2.23349	1.21125	-1.84395	0.0651905	0.862964	NA
ENSDARG00000002872	zgc:113210	32.4977	-1.14115	0.618992	-1.84357	0.0652462	0.862964	NA
ENSDARG00000045788	avpr1ab	36.9902	0.932963	0.506142	1.84328	0.0652879	0.862964	NA
ENSDARG00000000690	sypl2b	27.1434	-1.18648	0.643713	-1.84318	0.0653031	0.862964	NA
ENSDARG00000092894	si:ch211-114l13.9	14.3473	-1.59117	0.863457	-1.84279	0.0653599	0.862964	NA
ENSDARG00000074734	msl1a	221.961	-0.494832	0.268535	-1.84271	0.0653715	0.862964	NA
ENSDARG00000025346	znf277	39.7629	-1.08659	0.589677	-1.84269	0.0653741	0.862964	NA
ENSDARG00000061454	nrxn2a	149.82	0.624246	0.338912	1.84191	0.0654879	0.863641	NA
ENSDARG00000092252	si:dkey-103k4.1	3.61423	-2.88599	1.56744	-1.84121	0.0655906	0.863641	NA
ENSDARG00000079934	zgc:162200	1074.77	-0.39334	0.213722	-1.84042	0.065706	0.863641	NA
ENSDARG00000032098	c8g	12.4236	1.63159	0.886537	1.84041	0.0657081	0.863641	NA
ENSDARG00000083312	NC_002333.21	3.81512	-2.92754	1.59106	-1.84	0.0657687	0.863641	NA
ENSDARG00000018283	cyba	15.6981	-1.21226	0.658881	-1.83988	0.065786	0.863641	NA
ENSDARG00000092779	si:rp71-23d18.4	2.17668	-3.52571	1.91696	-1.83922	0.0658833	0.863641	NA
ENSDARG00000076870	piezo1	148.405	0.697287	0.379174	1.83896	0.0659208	0.863641	NA
ENSDARG00000095510	si:ch211-10d23.5	35.0311	0.924722	0.502873	1.83888	0.0659333	0.863641	NA
ENSDARG00000115425	CABZ01038524.1	44.2037	0.793854	0.431739	1.83873	0.0659543	0.863641	NA
ENSDARG00000016939	itgb2	51.4422	-0.798806	0.434485	-1.83851	0.0659868	0.863641	NA
ENSDARG00000062970	niban2a	411.666	-0.446907	0.243096	-1.8384	0.0660041	0.863641	NA
ENSDARG00000040725	ENSDARG00000040725	3.20345	3.85643	2.0979	1.83823	0.0660278	0.863641	NA
ENSDARG00000097532	si:ch73-93k15.5	5.93582	6.23601	3.39248	1.83819	0.0660349	0.863641	NA
ENSDARG00000034330	si:dkey-88n24.7	2.49727	3.39331	1.84604	1.83815	0.0660396	0.863641	NA
ENSDARG00000008200	ugp2b	40.8413	-1.13335	0.616652	-1.83792	0.0660747	0.863641	NA
ENSDARG00000043431	b3gntl1	36.8961	0.997963	0.543008	1.83784	0.0660856	0.863641	NA
ENSDARG00000003486	ppp1caa	61.6005	-0.689391	0.375118	-1.8378	0.0660919	0.863641	NA
ENSDARG00000055574	FOXN2	31.0904	1.09609	0.596524	1.83746	0.066142	0.863641	NA
ENSDARG00000103198	mrps2	24.5011	-1.26458	0.688338	-1.83715	0.0661883	0.863641	NA
ENSDARG00000004055	uhrf1bp1l	180.778	0.544266	0.296293	1.83692	0.0662219	0.863641	NA
ENSDARG00000019364	mbip	23.7717	-1.09235	0.594743	-1.83667	0.0662589	0.863641	NA
ENSDARG00000020746	gfi1aa	23.8528	-0.987709	0.537778	-1.83665	0.0662616	0.863641	NA
ENSDARG00000095145	BX571724.2	11.0291	1.98917	1.08309	1.83656	0.0662745	0.863641	NA
ENSDARG00000114649	LO018106.1	15.8157	1.29435	0.704783	1.83652	0.0662811	0.863641	NA
ENSDARG00000068745	map4l	332.512	0.442684	0.241073	1.8363	0.0663126	0.863641	NA
ENSDARG00000012341	capn9	28.1972	1.09283	0.595252	1.83591	0.0663705	0.863641	NA
ENSDARG00000110545	CABZ01113373.1	53.2547	0.772	0.420542	1.83573	0.066398	0.863641	NA
ENSDARG00000103792	CABZ01076737.1	22.4123	1.02743	0.559717	1.83562	0.0664135	0.863641	NA
ENSDARG00000013224	phc2b	382.097	-0.388262	0.211553	-1.83529	0.0664627	0.863641	NA
ENSDARG00000071823	adarb2	64.8505	0.77669	0.423205	1.83526	0.0664678	0.863641	NA
ENSDARG00000036587	cbr1	111.42	-0.623638	0.339814	-1.83523	0.066471	0.863641	NA
ENSDARG00000056798	zgc:123297	8.56783	1.90235	1.03666	1.83507	0.0664946	0.863641	NA
ENSDARG00000057218	tbc1d15	52.99	-0.810642	0.441838	-1.83471	0.0665494	0.863641	NA
ENSDARG00000100743	si:dkey-190j3.4	41.4285	0.766536	0.417809	1.83465	0.0665569	0.863641	NA
ENSDARG00000092361	si:dkey-79f11.7	21.4554	1.04232	0.568179	1.83448	0.0665822	0.863641	NA
ENSDARG00000004187	zgc:122979	57.3601	0.69116	0.376869	1.83395	0.0666611	0.864164	NA
ENSDARG00000099199	itchb	184.92	0.53537	0.291966	1.83368	0.0667021	0.864164	NA
ENSDARG00000055527	cmn	28.8522	0.972511	0.530413	1.8335	0.0667287	0.864164	NA
ENSDARG00000097115	si:dkey-27l15.1	16.886	1.36022	0.742089	1.83295	0.0668093	0.864164	NA
ENSDARG00000006924	fbxo38	99.8975	0.72779	0.397082	1.83284	0.0668256	0.864164	NA
ENSDARG00000101316	ppp4r1	48.2633	-0.803097	0.438221	-1.83263	0.0668577	0.864164	NA
ENSDARG00000044534	CR631122.1	11.7585	-1.68782	0.92099	-1.83261	0.06686	0.864164	NA
ENSDARG00000077207	lzts2b	409.583	-0.519258	0.283364	-1.83248	0.0668798	0.864164	NA
ENSDARG00000054963	alg1	23.9393	-1.14855	0.626867	-1.83221	0.0669205	0.864275	NA
ENSDARG00000095980	CU469420.3	11.0869	-1.76689	0.965424	-1.83017	0.0672252	0.867699	NA
ENSDARG00000100165	CR749167.1	6.31449	2.61291	1.42783	1.82998	0.067253	0.867699	NA
ENSDARG00000098242	brcc3	44.9516	-0.739464	0.404127	-1.82978	0.0672825	0.867699	NA
ENSDARG00000059815	oaz2b	44.0776	0.831095	0.454295	1.82942	0.0673371	0.867987	NA
ENSDARG00000078878	METTL21C	9.74439	1.72265	0.941859	1.82899	0.0674014	0.868399	NA
ENSDARG00000074715	stk17a	51.9166	0.777452	0.425144	1.82868	0.0674475	0.868577	NA
ENSDARG00000090797	fam222a	98.5442	0.938564	0.513431	1.82802	0.067546	0.868956	NA
ENSDARG00000090764	bcas3	163.614	-0.452198	0.247399	-1.82781	0.0675784	0.868956	NA
ENSDARG00000031983	six4b	29.3912	0.967019	0.529079	1.82774	0.0675888	0.868956	NA
ENSDARG00000014246	jag2a	384.924	-0.548941	0.300414	-1.82728	0.0676573	0.868956	NA
ENSDARG00000002339	sgf29	44.2281	-1.04539	0.572173	-1.82705	0.0676916	0.868956	NA
ENSDARG00000019033	tmem59	155.429	-0.507302	0.277672	-1.82699	0.0677019	0.868956	NA
ENSDARG00000058876	mmp16b	33.6447	0.930614	0.509374	1.82698	0.0677033	0.868956	NA
ENSDARG00000090548	CR753886.1	33.7217	-1.11275	0.609292	-1.8263	0.0678044	0.869683	NA
ENSDARG00000005122	atp2a2b	991.533	-0.353706	0.1937	-1.82605	0.0678433	0.869683	NA
ENSDARG00000075057	prorp	26.492	1.09226	0.598212	1.82588	0.0678684	0.869683	NA
ENSDARG00000063036	psd2	176.997	0.56908	0.311729	1.82556	0.0679163	0.869683	NA
ENSDARG00000115817	si:dkey-46g23.2	37.7591	0.900496	0.493281	1.82553	0.0679218	0.869683	NA
ENSDARG00000087941	pde8a	137.16	-0.5516	0.302302	-1.82467	0.0680511	0.870202	NA
ENSDARG00000013430	bhmt	331.99	1.7363	0.951597	1.82461	0.0680595	0.870202	NA
ENSDARG00000058567	avp	9.36808	2.16984	1.18928	1.82449	0.0680775	0.870202	NA
ENSDARG00000037488	canx	633.81	-0.393611	0.215758	-1.82432	0.0681045	0.870202	NA
ENSDARG00000101665	pcdh1g11	31.9937	1.2875	0.705953	1.82378	0.068185	0.870202	NA
ENSDARG00000101043	ppl	103.61	0.672412	0.36876	1.82344	0.0682365	0.870202	NA
ENSDARG00000081715	CR932980.1	2.30289	4.11287	2.25582	1.82323	0.0682691	0.870202	NA
ENSDARG00000057460	crygm2d13	5.07621	-2.3641	1.29674	-1.82311	0.0682862	0.870202	NA
ENSDARG00000036481	tcn2	30.0468	-1.05996	0.581427	-1.82303	0.0682987	0.870202	NA
ENSDARG00000110961	zgc:110045	23.7	0.997599	0.547313	1.82272	0.0683457	0.870202	NA
ENSDARG00000059327	gata2a	139.97	0.61288	0.336258	1.82265	0.0683562	0.870202	NA
ENSDARG00000067517	ccdc15	62.4835	-0.835348	0.458353	-1.8225	0.0683794	0.870202	NA
ENSDARG00000116579	BX321887.14	3.03671	3.80317	2.08685	1.82244	0.0683875	0.870202	NA
ENSDARG00000078423	zgc:194285	17.9462	-1.30019	0.713587	-1.82205	0.0684478	0.870202	NA
ENSDARG00000071036	si:dkey-286j15.3	6.25641	-2.39063	1.31207	-1.82203	0.06845	0.870202	NA
ENSDARG00000007244	acp2	97.0634	-0.697917	0.383085	-1.82183	0.0684804	0.870202	NA
ENSDARG00000042970	gng8	8.41312	2.25707	1.23918	1.82143	0.0685422	0.870576	NA
ENSDARG00000070431	fip1l1b	196.964	-0.423095	0.232358	-1.82088	0.0686256	0.871224	NA
ENSDARG00000076040	arl15a	2.45862	-3.707	2.0368	-1.82001	0.0687578	0.871956	NA
ENSDARG00000058257	slc39a1	6.77549	2.3267	1.27859	1.81973	0.0687998	0.871956	NA
ENSDARG00000074671	nptx1l	78.8288	-0.679036	0.373178	-1.8196	0.0688195	0.871956	NA
ENSDARG00000099143	fnta	127.216	0.696478	0.38279	1.81948	0.0688387	0.871956	NA
ENSDARG00000053241	sts	25.464	1.15893	0.636977	1.81943	0.0688463	0.871956	NA
ENSDARG00000069505	zgc:136892	12.3683	-1.70586	0.937686	-1.81922	0.0688779	0.871956	NA
ENSDARG00000075964	plekhg4	88.9373	0.627674	0.3451	1.81882	0.0689392	0.872322	NA
ENSDARG00000075054	rasgrf2a	53.9511	0.820387	0.451283	1.8179	0.0690792	0.873681	NA
ENSDARG00000014973	ntng1a	48.4375	0.746579	0.411018	1.81641	0.0693071	0.875564	NA
ENSDARG00000036305	phf23b	232.131	-0.44058	0.242559	-1.81638	0.0693119	0.875564	NA
ENSDARG00000099124	f3a	539.123	-0.470688	0.259155	-1.81624	0.0693335	0.875564	NA
ENSDARG00000103865	wu:fc30c06	20.7508	-1.41793	0.78082	-1.81594	0.0693791	0.875564	NA
ENSDARG00000038794	zgc:113531	24.0084	-1.43376	0.789576	-1.81587	0.069391	0.875564	NA
ENSDARG00000018817	bdnf	60.8803	0.802537	0.442093	1.81531	0.0694758	0.875667	NA
ENSDARG00000117596	CR450687.1	18.7973	1.19433	0.657971	1.81517	0.0694973	0.875667	NA
ENSDARG00000034160	slc4a1ap	206.379	-0.473988	0.261129	-1.81515	0.0695011	0.875667	NA
ENSDARG00000053074	gipc3	24.55	1.12778	0.621437	1.8148	0.0695548	0.875667	NA
ENSDARG00000029724	pqbp1	95.6758	-0.644906	0.355369	-1.81475	0.069562	0.875667	NA
ENSDARG00000058494	dnaja3a	45.8485	-0.838669	0.462295	-1.81414	0.0696556	0.875903	NA
ENSDARG00000109697	znf1025	18.2706	1.29502	0.71385	1.81414	0.0696562	0.875903	NA
ENSDARG00000013266	colec11	25.1242	-1.15304	0.635634	-1.81399	0.0696785	0.875903	NA
ENSDARG00000014439	dgkza	1294.68	-0.412213	0.227315	-1.8134	0.06977	0.876059	NA
ENSDARG00000069624	mrps18c	25.4762	-1.13575	0.626486	-1.81289	0.0698491	0.876059	NA
ENSDARG00000061742	clasrp	404.345	-0.416009	0.229474	-1.81288	0.0698503	0.876059	NA
ENSDARG00000021233	pgls	20.9896	-1.32608	0.73155	-1.8127	0.0698784	0.876059	NA
ENSDARG00000060176	trmt10b	22.8146	1.38861	0.766055	1.81268	0.0698817	0.876059	NA
ENSDARG00000078092	limd2	31.1053	-1.35091	0.745268	-1.81265	0.0698866	0.876059	NA
ENSDARG00000077934	tegt	211.982	-0.440014	0.242831	-1.81202	0.0699832	0.876549	NA
ENSDARG00000069555	CR388165.1	13.5471	1.57699	0.870371	1.81186	0.0700082	0.876549	NA
ENSDARG00000056616	pimr48	4.12225	2.82562	1.55975	1.81159	0.0700494	0.876549	NA
ENSDARG00000062880	cntn3a.1	38.6839	0.869581	0.480119	1.81118	0.0701135	0.876549	NA
ENSDARG00000039022	stk25b	170.415	-0.681997	0.376562	-1.81111	0.0701231	0.876549	NA
ENSDARG00000087828	si:dkey-211g8.9	7.04591	2.03877	1.12576	1.81101	0.0701401	0.876549	NA
ENSDARG00000099026	si:dkey-185m8.2	131.139	0.696396	0.384555	1.81092	0.0701539	0.876549	NA
ENSDARG00000095409	si:ch211-226h7.8	21.8809	1.17378	0.648353	1.81041	0.0702327	0.876784	NA
ENSDARG00000044373	atg4c	83.3872	-0.667635	0.368793	-1.81033	0.0702452	0.876784	NA
ENSDARG00000093273	or137-6	9.70484	1.83432	1.01337	1.81012	0.0702776	0.876784	NA
ENSDARG00000098193	znf998	8.08876	-2.1003	1.16051	-1.80982	0.0703238	0.876784	NA
ENSDARG00000100596	si:ch73-43g23.1	128.525	0.584678	0.323072	1.80974	0.0703358	0.876784	NA
ENSDARG00000105046	ccnf	96.9134	0.62339	0.344525	1.80942	0.070386	0.877002	NA
ENSDARG00000036279	lamc1	4314.57	-0.363163	0.200802	-1.80856	0.0705199	0.878263	NA
ENSDARG00000053087	mthfr	81.7388	0.750314	0.415003	1.80797	0.0706105	0.878744	NA
ENSDARG00000104660	si:ch73-132f6.5	41.2565	-0.873857	0.483385	-1.80779	0.0706396	0.878744	NA
ENSDARG00000093331	CR524821.1	442.422	-0.583253	0.32277	-1.80702	0.070759	0.878744	NA
ENSDARG00000097533	BX571880.1	32.6134	-1.04776	0.579835	-1.80699	0.0707643	0.878744	NA
ENSDARG00000102998	taf6	96.9017	0.565413	0.313008	1.80638	0.0708584	0.878744	NA
ENSDARG00000079155	si:ch211-67f13.8	19.2472	-1.41648	0.784272	-1.80611	0.0709019	0.878744	NA
ENSDARG00000009779	mcl1a	6502.74	-0.495382	0.274283	-1.8061	0.0709025	0.878744	NA
ENSDARG00000101693	STK19	47.5455	0.995196	0.551086	1.80588	0.0709372	0.878744	NA
ENSDARG00000030176	zgc:92429	53.1083	0.787918	0.436355	1.80568	0.0709682	0.878744	NA
ENSDARG00000025465	spon2a	3.28313	-3.08644	1.70952	-1.80545	0.071005	0.878744	NA
ENSDARG00000109783	igsf11	22.0251	1.05885	0.586481	1.80543	0.0710071	0.878744	NA
ENSDARG00000105788	AL929208.1	15.1255	1.68742	0.93464	1.80542	0.0710091	0.878744	NA
ENSDARG00000069774	flot2b	94.9164	-0.581528	0.322133	-1.80524	0.071037	0.878744	NA
ENSDARG00000103775	thbs1a	124.917	-0.541546	0.300003	-1.80514	0.0710534	0.878744	NA
ENSDARG00000062000	abtb2b	45.9527	-1.04995	0.581703	-1.80495	0.0710822	0.878744	NA
ENSDARG00000098280	rbm5	1069.89	-0.380158	0.210642	-1.80476	0.071112	0.878744	NA
ENSDARG00000022203	gtf2ird1	54.8362	-0.649334	0.35982	-1.80461	0.0711361	0.878744	NA
ENSDARG00000040556	ift20	35.7995	-0.9903	0.548813	-1.80444	0.0711625	0.878744	NA
ENSDARG00000059340	dlgap2a	21.1066	1.09779	0.608456	1.80422	0.0711968	0.878744	NA
ENSDARG00000098623	si:dkey-23f9.4	36.3158	-0.912195	0.505617	-1.80412	0.0712124	0.878744	NA
ENSDARG00000059064	rassf3	260.033	-0.452384	0.250811	-1.80369	0.0712807	0.878794	NA
ENSDARG00000094990	si:dkey-91f15.1	22.215	-1.53278	0.849807	-1.80368	0.0712818	0.878794	NA
ENSDARG00000062054	cpt1ab	96.3924	-0.555689	0.30821	-1.80295	0.0713955	0.879768	NA
ENSDARG00000096751	BX842669.1	4.4688	2.66567	1.47871	1.80269	0.0714362	0.879768	NA
ENSDARG00000116527	CT573303.2	2.36931	-3.66606	2.03382	-1.80255	0.0714591	0.879768	NA
ENSDARG00000115013	LO017845.1	11.9029	1.52147	0.844294	1.80206	0.0715356	0.879768	NA
ENSDARG00000105398	dnajc14	115.965	0.580622	0.322214	1.80198	0.071549	0.879768	NA
ENSDARG00000116005	zgc:171446	25.6955	-1.24356	0.690269	-1.80156	0.071614	0.879768	NA
ENSDARG00000073695	mamdc2b	38.4425	0.905617	0.502704	1.80149	0.0716258	0.879768	NA
ENSDARG00000089441	si:ch211-105c13.3	20.8518	1.27963	0.710485	1.80107	0.0716918	0.879768	NA
ENSDARG00000087597	si:dkey-51d8.3	25.5993	1.18044	0.655466	1.80092	0.0717154	0.879768	NA
ENSDARG00000013110	dmtn	6.1015	2.3636	1.31252	1.80082	0.0717319	0.879768	NA
ENSDARG00000005482	rapgef2	991.095	-0.360134	0.20001	-1.80058	0.0717694	0.879768	NA
ENSDARG00000029688	hsp70.1	5126.7	-0.611483	0.339613	-1.80053	0.0717771	0.879768	NA
ENSDARG00000076858	TCIM	17.0618	1.77533	0.986038	1.80047	0.0717864	0.879768	NA
ENSDARG00000089511	si:ch73-78o10.1	16.5831	1.25392	0.696734	1.79971	0.0719068	0.879991	NA
ENSDARG00000101311	FO834835.1	1.81113	-4.13928	2.29998	-1.7997	0.0719079	0.879991	NA
ENSDARG00000010085	p4ha2	173.32	-0.522206	0.290168	-1.79967	0.0719133	0.879991	NA
ENSDARG00000079780	hnrnpul1l	1149.07	-0.365543	0.203133	-1.79953	0.0719355	0.879991	NA
ENSDARG00000101336	CR450808.3	2.22778	-4.42395	2.45883	-1.79921	0.0719858	0.880123	NA
ENSDARG00000038467	igsf8	53.3935	0.699048	0.388566	1.79904	0.0720119	0.880123	NA
ENSDARG00000063292	ssuh2rs1	115.035	0.588276	0.327106	1.79843	0.0721092	0.880912	NA
ENSDARG00000044199	gnat1	27.88	0.88901	0.494665	1.79719	0.0723047	0.882762	NA
ENSDARG00000097798	CU929037.3	3.53572	-3.18992	1.77508	-1.79706	0.0723263	0.882762	NA
ENSDARG00000116898	rln3b	6.20839	-2.38139	1.32538	-1.79676	0.072373	0.882931	NA
ENSDARG00000045926	crabp1a	40.759	1.25118	0.696477	1.79644	0.0724248	0.883124	NA
ENSDARG00000109726	PLCB1	138.402	0.560557	0.31207	1.79625	0.0724545	0.883124	NA
ENSDARG00000103195	dync1i2b	233.953	-0.459575	0.255984	-1.79533	0.0726015	0.883301	NA
ENSDARG00000093773	si:ch1073-296i8.2	12.2978	-1.35294	0.753609	-1.79529	0.0726083	0.883301	NA
ENSDARG00000114819	ighv8-3	2.38552	3.42823	1.9099	1.79498	0.0726566	0.883301	NA
ENSDARG00000104332	cdh28	17.3273	-1.45759	0.812103	-1.79483	0.0726803	0.883301	NA
ENSDARG00000101199	rbp4	395.313	1.58102	0.881008	1.79455	0.0727247	0.883301	NA
ENSDARG00000099933	ppa1a	19.8715	1.21009	0.674436	1.79423	0.0727762	0.883301	NA
ENSDARG00000029474	camk1b	212.751	-0.463234	0.258191	-1.79415	0.0727894	0.883301	NA
ENSDARG00000052000	cav2	24.565	0.990391	0.552059	1.794	0.0728137	0.883301	NA
ENSDARG00000043962	fgf18b	6.04757	-2.23445	1.24553	-1.79397	0.0728179	0.883301	NA
ENSDARG00000056019	ttbk1a	107.669	0.681637	0.380003	1.79377	0.0728501	0.883301	NA
ENSDARG00000102212	si:dkey-16p6.1	70.3492	0.676771	0.377303	1.79371	0.0728602	0.883301	NA
ENSDARG00000106879	FP016144.1	1.76879	4.55972	2.5421	1.79369	0.0728634	0.883301	NA
ENSDARG00000010712	npffr1l3	18.459	1.09274	0.609441	1.79302	0.0729692	0.883856	NA
ENSDARG00000102554	zgc:112433	15.7467	1.44896	0.808298	1.79261	0.0730351	0.883856	NA
ENSDARG00000107912	FIG4	41.2421	-0.838304	0.467646	-1.7926	0.0730367	0.883856	NA
ENSDARG00000077341	ppp1r14c	35.1318	1.1264	0.628392	1.79251	0.0730508	0.883856	NA
ENSDARG00000019950	carf	107.138	-0.56997	0.318006	-1.79233	0.0730809	0.883856	NA
ENSDARG00000059001	pim2	309.027	0.501002	0.279551	1.79217	0.0731065	0.883856	NA
ENSDARG00000087536	znf407	103.075	-0.638912	0.356687	-1.79124	0.0732544	0.884382	NA
ENSDARG00000094189	CU207281.3	5.91359	-2.3472	1.31071	-1.79078	0.073329	0.884382	NA
ENSDARG00000117824	CABZ01064670.1	129.523	-0.554148	0.309498	-1.79047	0.0733777	0.884382	NA
ENSDARG00000105568	si:ch211-194p6.10	31.0335	0.943309	0.526858	1.79044	0.073383	0.884382	NA
ENSDARG00000061952	ecpas	117.854	-0.60288	0.336736	-1.79037	0.0733952	0.884382	NA
ENSDARG00000030938	fermt3b	38.0175	0.795584	0.444371	1.79036	0.073396	0.884382	NA
ENSDARG00000100368	BX276088.1	12.0137	1.86542	1.04195	1.79032	0.0734032	0.884382	NA
ENSDARG00000020607	emc3	71.1069	-0.733321	0.409694	-1.78992	0.0734662	0.884382	NA
ENSDARG00000094304	BX000981.4	8.50479	-1.85376	1.03571	-1.78985	0.0734783	0.884382	NA
ENSDARG00000001937	LO018422.1	45.8631	1.0539	0.588894	1.78962	0.0735144	0.884382	NA
ENSDARG00000093214	si:ch211-284e13.9	2.18275	3.90093	2.18007	1.78936	0.0735569	0.884382	NA
ENSDARG00000020009	bmp2k	135.882	-0.670311	0.374613	-1.78934	0.0735599	0.884382	NA
ENSDARG00000055009	col4a1	5715.47	-0.358097	0.200141	-1.78923	0.0735785	0.884382	NA
ENSDARG00000052690	arrdc3a	58.0163	0.780744	0.436429	1.78894	0.0736248	0.884382	NA
ENSDARG00000054451	loxl1	40.7514	0.963369	0.53855	1.78882	0.0736437	0.884382	NA
ENSDARG00000097383	BX465853.1	1.93893	-4.23271	2.36686	-1.78832	0.0737237	0.884479	NA
ENSDARG00000078430	tiam1a	716.678	-0.374082	0.209193	-1.78821	0.073742	0.884479	NA
ENSDARG00000076236	lrrc18b	37.7856	1.26501	0.707435	1.78816	0.0737505	0.884479	NA
ENSDARG00000098578	pdgfab	427.685	-0.421302	0.235663	-1.78773	0.0738197	0.884915	NA
ENSDARG00000040245	kpnb3	184.28	-0.539511	0.301852	-1.78734	0.0738829	0.885216	NA
ENSDARG00000117575	CABZ01113467.1	5.60238	2.0572	1.15114	1.78711	0.0739202	0.885216	NA
ENSDARG00000093255	si:dkey-229d11.3	14.3212	1.3206	0.739055	1.78687	0.0739583	0.885216	NA
ENSDARG00000014939	kcnn2	41.4775	0.900406	0.503968	1.78663	0.073997	0.885216	NA
ENSDARG00000095785	BX511100.3	14.0291	1.43522	0.803345	1.78655	0.0740095	0.885216	NA
ENSDARG00000013582	csnk2a2b	181.557	-0.452677	0.253457	-1.78601	0.0740975	0.88582	NA
ENSDARG00000105389	mmel1	146.66	0.502658	0.281512	1.78557	0.0741695	0.88582	NA
ENSDARG00000059866	cactin	355.348	-0.41443	0.232104	-1.78553	0.0741746	0.88582	NA
ENSDARG00000035699	srp19	331.859	-0.63392	0.355099	-1.78519	0.0742304	0.88582	NA
ENSDARG00000062019	rufy2	61.8373	-0.772659	0.432852	-1.78504	0.0742542	0.88582	NA
ENSDARG00000074686	oga	218.706	-0.466486	0.261347	-1.78493	0.0742734	0.88582	NA
ENSDARG00000074244	arhgef10lb	30.5004	1.11197	0.623018	1.78482	0.0742907	0.88582	NA
ENSDARG00000086733	CT027620.1	2.42614	-3.62359	2.03055	-1.78453	0.0743368	0.885976	NA
ENSDARG00000062397	ndst1a	74.9046	0.704046	0.394586	1.78426	0.0743807	0.886045	NA
ENSDARG00000083431	CABZ01039859.2	12.9145	1.8706	1.04849	1.78409	0.0744085	0.886045	NA
ENSDARG00000087901	CU896691.1	25.1518	1.16159	0.651334	1.7834	0.0745206	0.886771	NA
ENSDARG00000098237	fbn2b	128.526	0.637427	0.357473	1.78315	0.074562	0.886771	NA
ENSDARG00000117520	FO393424.4	5.152	3.23026	1.81166	1.78304	0.0745791	0.886771	NA
ENSDARG00000068247	luzp2	93.3333	0.690201	0.387196	1.78256	0.0746573	0.886771	NA
ENSDARG00000076757	ephb1	64.1262	0.9384	0.526477	1.78241	0.0746821	0.886771	NA
ENSDARG00000035161	pkdcca	15.0017	1.26373	0.709128	1.78209	0.0747352	0.886771	NA
ENSDARG00000093872	CU137716.1	3.19051	-3.01122	1.6898	-1.78199	0.0747508	0.886771	NA
ENSDARG00000096690	CR376838.1	4.24668	2.45384	1.3773	1.78164	0.0748084	0.886771	NA
ENSDARG00000079124	MTERF4	6.50923	-2.13557	1.19884	-1.78137	0.074852	0.886771	NA
ENSDARG00000095276	BX936318.1	2.6056	-3.30286	1.85418	-1.78131	0.0748618	0.886771	NA
ENSDARG00000005368	mcamb	19076.1	-0.383478	0.215304	-1.7811	0.0748964	0.886771	NA
ENSDARG00000056166	jac2	11.7745	1.33733	0.750869	1.78105	0.0749045	0.886771	NA
ENSDARG00000112070	znf1121	4.54587	2.66795	1.49814	1.78084	0.074939	0.886771	NA
ENSDARG00000085644	CU929218.1	3.94265	-2.83141	1.59027	-1.78046	0.0750001	0.886771	NA
ENSDARG00000100048	tradv25.0.4	7.76196	2.24726	1.26242	1.78012	0.0750562	0.886771	NA
ENSDARG00000003399	fgf8a	3.5192	-2.99084	1.68071	-1.77951	0.0751563	0.886771	NA
ENSDARG00000045316	map7d2b	99.605	0.569715	0.320161	1.77946	0.0751636	0.886771	NA
ENSDARG00000003808	aqp3a	12.0212	-1.47324	0.828105	-1.77905	0.0752311	0.886771	NA
ENSDARG00000039008	ENSDARG00000039008	27.8164	-0.948539	0.533196	-1.77897	0.0752449	0.886771	NA
ENSDARG00000104284	CABZ01049361.1	8.28525	1.87454	1.0539	1.77867	0.0752931	0.886771	NA
ENSDARG00000025089	loxl4	66.1167	0.677602	0.380987	1.77854	0.0753149	0.886771	NA
ENSDARG00000100145	CABZ01092282.1	73.661	0.72695	0.408782	1.77833	0.0753496	0.886771	NA
ENSDARG00000103156	gpc6a	47.5446	-0.887491	0.499151	-1.778	0.0754033	0.886771	NA
ENSDARG00000001733	gulp1a	160.838	0.794912	0.447082	1.778	0.0754037	0.886771	NA
ENSDARG00000104220	CU694197.2	2.60023	3.57362	2.01033	1.77762	0.0754658	0.886771	NA
ENSDARG00000055252	snap23.2	15.6281	1.40406	0.789878	1.77757	0.0754753	0.886771	NA
ENSDARG00000007018	ms4a17a.6	9.76212	-1.6733	0.941485	-1.7773	0.0755185	0.886771	NA
ENSDARG00000045391	cd226	23.9189	1.08495	0.610567	1.77696	0.075575	0.886771	NA
ENSDARG00000051851	ctu2	36.632	1.04398	0.58758	1.77675	0.07561	0.886771	NA
ENSDARG00000113245	BX572627.1	5.36431	-2.57837	1.45136	-1.77651	0.0756487	0.886771	NA
ENSDARG00000056729	her4.2	194.976	-0.625421	0.352072	-1.7764	0.0756671	0.886771	NA
ENSDARG00000105872	CABZ01024683.1	5.72779	2.15741	1.21468	1.77612	0.0757137	0.886771	NA
ENSDARG00000113899	ARF5	23.5204	-1.05823	0.595853	-1.77599	0.0757348	0.886771	NA
ENSDARG00000037259	ndufb6	29.3102	-0.943531	0.531272	-1.77598	0.0757357	0.886771	NA
ENSDARG00000008454	cpeb1b	44.2657	0.790682	0.445221	1.77593	0.0757441	0.886771	NA
ENSDARG00000092709	CU463109.1	5.5847	-2.53384	1.42704	-1.77559	0.0758013	0.886771	NA
ENSDARG00000017500	rock2a	1373.4	-0.441086	0.248497	-1.77501	0.0758959	0.886771	NA
ENSDARG00000086735	SAMD4B	244.601	0.414263	0.233418	1.77477	0.0759359	0.886771	NA
ENSDARG00000101501	si:ch73-305o9.3	67.4094	0.630323	0.355171	1.7747	0.0759466	0.886771	NA
ENSDARG00000070850	si:ch211-282j17.10	10.2928	1.68969	0.952447	1.77405	0.0760554	0.886771	NA
ENSDARG00000096680	CR385078.4	3.15205	2.9508	1.66335	1.77401	0.0760617	0.886771	NA
ENSDARG00000076120	foxp4	110.672	0.56563	0.318844	1.774	0.0760624	0.886771	NA
ENSDARG00000055476	CR352329.1	65.0241	0.685954	0.386807	1.77338	0.0761661	0.886771	NA
ENSDARG00000099093	dock1	869.922	-0.339248	0.191303	-1.77335	0.0761699	0.886771	NA
ENSDARG00000100955	stk24a	24.2058	1.12606	0.635041	1.77321	0.0761939	0.886771	NA
ENSDARG00000091359	CAMSAP3	76.916	0.71658	0.404129	1.77315	0.0762043	0.886771	NA
ENSDARG00000058731	slc2a6	30.7064	-1.15067	0.649077	-1.77277	0.0762661	0.886771	NA
ENSDARG00000022727	epha2b	600.034	-0.390547	0.220336	-1.77251	0.0763106	0.886771	NA
ENSDARG00000100303	CU638714.1	19.5029	1.57018	0.885869	1.77247	0.0763158	0.886771	NA
ENSDARG00000092233	vtg1	14.3666	1.39289	0.785853	1.77246	0.0763178	0.886771	NA
ENSDARG00000110470	ptpro	12.9969	-1.43282	0.808562	-1.77206	0.076384	0.886771	NA
ENSDARG00000055746	si:ch211-238g23.1	20.4099	1.27277	0.718435	1.77158	0.0764637	0.886771	NA
ENSDARG00000021555	prkn	61.115	0.759135	0.428517	1.77154	0.0764712	0.886771	NA
ENSDARG00000099702	ahrra	14.3911	1.56579	0.883988	1.77128	0.0765146	0.886771	NA
ENSDARG00000018047	brms1lb	36.9974	0.895366	0.505572	1.771	0.0765612	0.886771	NA
ENSDARG00000069113	dbn1	310.39	0.441353	0.249229	1.77088	0.0765812	0.886771	NA
ENSDARG00000096939	CU207354.1	11.8602	1.53129	0.864782	1.77072	0.0766072	0.886771	NA
ENSDARG00000094673	rhoab	566.698	-0.462463	0.261173	-1.77072	0.0766079	0.886771	NA
ENSDARG00000101118	CABZ01066813.1	37.949	-0.856528	0.483768	-1.77053	0.0766382	0.886771	NA
ENSDARG00000087070	znf977	3.30809	2.77724	1.56883	1.77026	0.0766835	0.886771	NA
ENSDARG00000114182	mkxb	20.939	1.24119	0.701148	1.77022	0.0766905	0.886771	NA
ENSDARG00000057782	baz2ba	1852.59	-0.35908	0.202894	-1.7698	0.076761	0.886771	NA
ENSDARG00000016318	med7	19.5635	-1.22391	0.691682	-1.76947	0.0768159	0.886771	NA
ENSDARG00000078527	lingo4b	56.4217	-0.858048	0.484987	-1.76922	0.0768577	0.886771	NA
ENSDARG00000101253	FQ378020.1	1.79575	4.5399	2.5661	1.76918	0.0768631	0.886771	NA
ENSDARG00000071082	p4ha1b	181.809	-0.628901	0.355492	-1.7691	0.076877	0.886771	NA
ENSDARG00000020890	tmod4	33.3443	1.10897	0.626862	1.76909	0.0768795	0.886771	NA
ENSDARG00000016743	angel2	99.3784	0.645845	0.365102	1.76894	0.0769035	0.886771	NA
ENSDARG00000073822	IQSEC1	115.696	0.513453	0.290274	1.76886	0.0769178	0.886771	NA
ENSDARG00000012981	osbpl7	3.338	3.05222	1.72555	1.76883	0.0769215	0.886771	NA
ENSDARG00000041799	cx43	1772.71	-0.442544	0.250192	-1.76882	0.0769242	0.886771	NA
ENSDARG00000040443	polr2i	13.4095	-1.40707	0.795516	-1.76875	0.0769357	0.886771	NA
ENSDARG00000037958	nosip	39.6578	-0.917185	0.518574	-1.76867	0.0769492	0.886771	NA
ENSDARG00000093286	CABZ01039782.1	22.6741	1.34405	0.759942	1.76862	0.0769579	0.886771	NA
ENSDARG00000101116	vps33a	15.9276	-1.64125	0.928095	-1.7684	0.0769938	0.886771	NA
ENSDARG00000016725	gadd45gb.1	9.55567	1.58411	0.895903	1.76817	0.0770327	0.886771	NA
ENSDARG00000060496	cacna1ha	117.483	0.612187	0.346298	1.7678	0.0770937	0.886771	NA
ENSDARG00000029402	sort1a	345.986	-0.461502	0.261107	-1.76748	0.0771482	0.886771	NA
ENSDARG00000040640	si:ch73-44m9.3	46.9244	-0.832071	0.470916	-1.76692	0.0772415	0.886771	NA
ENSDARG00000092948	gna15.3	20.4431	-1.36207	0.770989	-1.76666	0.077286	0.886771	NA
ENSDARG00000040565	ckmb	25.5846	-1.26474	0.715976	-1.76645	0.0773201	0.886771	NA
ENSDARG00000090160	zgc:173709	33.1445	1.04561	0.591931	1.76644	0.0773217	0.886771	NA
ENSDARG00000117752	CR788254.3	13.3555	1.85856	1.05229	1.76621	0.0773608	0.886771	NA
ENSDARG00000103396	znf804b	5.44488	-2.35476	1.3333	-1.76612	0.0773762	0.886771	NA
ENSDARG00000074640	FIBCD1	3.36276	-2.77216	1.57007	-1.76563	0.0774578	0.886771	NA
ENSDARG00000036774	rgs12b	1145.27	-0.375249	0.212531	-1.76562	0.0774599	0.886771	NA
ENSDARG00000087107	si:ch73-222h13.1	40.7466	1.13946	0.645362	1.76561	0.0774608	0.886771	NA
ENSDARG00000020046	ahr1a	23.341	0.961346	0.544579	1.7653	0.0775132	0.886771	NA
ENSDARG00000100915	si:ch211-255f4.7	140.197	0.755763	0.428128	1.76527	0.0775178	0.886771	NA
ENSDARG00000003818	prkag1	210.333	0.57187	0.324032	1.76486	0.0775877	0.886771	NA
ENSDARG00000023309	spryd4	2.01418	-3.56327	2.01934	-1.76457	0.0776353	0.886771	NA
ENSDARG00000101561	dbt	25.3285	-1.08381	0.614207	-1.76457	0.0776365	0.886771	NA
ENSDARG00000074345	si:ch211-214b16.4	157.474	-0.61809	0.350373	-1.76409	0.0777167	0.886771	NA
ENSDARG00000062024	kif1ab	343.671	0.443568	0.251463	1.76395	0.0777402	0.886771	NA
ENSDARG00000068453	CABZ01112732.1	43.894	0.824568	0.467467	1.76391	0.0777479	0.886771	NA
ENSDARG00000017023	ak7b	24.0384	1.01694	0.576575	1.76376	0.0777732	0.886771	NA
ENSDARG00000035741	slc25a11	80.6084	0.627974	0.356066	1.76365	0.0777916	0.886771	NA
ENSDARG00000111783	FO393424.3	2.9893	3.74922	2.12601	1.7635	0.077817	0.886771	NA
ENSDARG00000079412	ftr02	26.9223	0.997245	0.565519	1.76342	0.0778304	0.886771	NA
ENSDARG00000094097	CR936321.5	21.8212	-0.974953	0.55289	-1.76338	0.0778369	0.886771	NA
ENSDARG00000095418	CR388363.2	2.33676	3.36215	1.90667	1.76336	0.077839	0.886771	NA
ENSDARG00000052129	boka	122.064	-0.622891	0.353309	-1.76302	0.0778973	0.886771	NA
ENSDARG00000005454	tacc3	45.1157	-0.984794	0.55862	-1.7629	0.0779167	0.886771	NA
ENSDARG00000079474	MSANTD2	57.9101	0.790732	0.448693	1.7623	0.0780188	0.886771	NA
ENSDARG00000090195	mtx3	28.6903	-1.03712	0.58857	-1.7621	0.0780524	0.886771	NA
ENSDARG00000087954	rac1b	220.1	-0.469142	0.266292	-1.76176	0.0781105	0.886771	NA
ENSDARG00000109563	LSM10	9.45984	1.91755	1.08846	1.76171	0.0781189	0.886771	NA
ENSDARG00000003383	asb8	81.0585	-0.692076	0.392845	-1.7617	0.0781194	0.886771	NA
ENSDARG00000106212	LO017965.1	16.9958	1.44883	0.822441	1.76162	0.0781328	0.886771	NA
ENSDARG00000096308	ighv5-4	3.84626	2.39749	1.36113	1.7614	0.0781702	0.886771	NA
ENSDARG00000069383	cnga4	27.6983	1.22281	0.694247	1.76135	0.0781792	0.886771	NA
ENSDARG00000117105	CR749775.3	24.3582	1.03372	0.586927	1.76124	0.0781974	0.886771	NA
ENSDARG00000060065	ubap2b	202.295	-0.456633	0.259268	-1.76124	0.0781979	0.886771	NA
ENSDARG00000094457	BX005210.1	2.06194	3.99268	2.26784	1.76056	0.0783129	0.887272	NA
ENSDARG00000030867	opn7c	14.3189	1.51531	0.860855	1.76024	0.0783674	0.887272	NA
ENSDARG00000070047	rgs4	314.548	-0.52858	0.300299	-1.76018	0.0783771	0.887272	NA
ENSDARG00000081763	dre-mir-184-1	2.12412	-3.6552	2.07696	-1.75988	0.0784274	0.887272	NA
ENSDARG00000087262	zgc:63568	44.5989	-0.875185	0.49745	-1.75934	0.0785194	0.887272	NA
ENSDARG00000117470	BX284620.3	44.0119	0.743368	0.422566	1.75917	0.0785479	0.887272	NA
ENSDARG00000003754	tspan2a	21.6725	-1.14369	0.650209	-1.75895	0.0785856	0.887272	NA
ENSDARG00000041779	trdn	123.982	0.819073	0.46567	1.75891	0.0785922	0.887272	NA
ENSDARG00000105651	BX323060.3	14.6487	1.19889	0.681622	1.75888	0.0785979	0.887272	NA
ENSDARG00000099889	dusp27	145.817	-0.597983	0.340056	-1.75849	0.0786647	0.887272	NA
ENSDARG00000076801	arap3	1116.3	-0.373421	0.212372	-1.75833	0.0786907	0.887272	NA
ENSDARG00000107839	FO393393.1	1.76596	4.53276	2.57788	1.75833	0.0786913	0.887272	NA
ENSDARG00000104742	hnf4b	26.3043	-1.46271	0.83207	-1.75792	0.0787604	0.887272	NA
ENSDARG00000111585	CABZ01048666.1	90.5536	0.693333	0.394462	1.75766	0.0788045	0.887272	NA
ENSDARG00000042892	paip1	76.2054	-0.575456	0.327399	-1.75766	0.0788056	0.887272	NA
ENSDARG00000102243	si:ch211-180m24.3	2.78195	3.53753	2.01319	1.75718	0.0788876	0.887272	NA
ENSDARG00000101106	si:ch73-109d9.3	101.229	-0.606635	0.345265	-1.75702	0.0789151	0.887272	NA
ENSDARG00000007804	gas6	1702.44	-0.355235	0.202187	-1.75696	0.0789245	0.887272	NA
ENSDARG00000008060	scara3	1380.27	-0.405225	0.230671	-1.75673	0.0789645	0.887272	NA
ENSDARG00000101880	CABZ01060963.1	2.92446	-3.33424	1.89846	-1.75629	0.0790394	0.887272	NA
ENSDARG00000056331	ahcyl1	659.943	0.629979	0.358772	1.75593	0.0790998	0.887272	NA
ENSDARG00000069031	plac8l1	28.7571	-1.23904	0.705738	-1.75567	0.0791453	0.887272	NA
ENSDARG00000105459	ENSDARG00000105459	11.2837	-1.48838	0.847865	-1.75545	0.0791829	0.887272	NA
ENSDARG00000091614	si:dkey-62k3.6	21.2013	1.15472	0.657816	1.75539	0.079193	0.887272	NA
ENSDARG00000078416	zeb2b	163.506	0.634579	0.361554	1.75515	0.0792344	0.887272	NA
ENSDARG00000090472	ttll10	23.9093	0.890002	0.507353	1.75421	0.0793952	0.887272	NA
ENSDARG00000038069	mgat3a	26.4469	0.90602	0.51652	1.75408	0.079416	0.887272	NA
ENSDARG00000038068	ddx5	5039.87	-0.329597	0.187911	-1.75401	0.0794294	0.887272	NA
ENSDARG00000038018	prph2a	26.2545	1.0954	0.624515	1.754	0.0794304	0.887272	NA
ENSDARG00000101772	CT956002.1	4.457	2.25471	1.28551	1.75395	0.0794393	0.887272	NA
ENSDARG00000087093	si:ch211-157c3.4	6.8624	1.72931	0.985966	1.75393	0.0794428	0.887272	NA
ENSDARG00000116588	BX601646.1	5.62612	-2.17374	1.23971	-1.75343	0.0795282	0.887272	NA
ENSDARG00000096163	BX664605.1	12.5998	1.51416	0.863629	1.75325	0.0795583	0.887272	NA
ENSDARG00000103979	calr3a	576.999	-0.372678	0.212586	-1.75306	0.0795909	0.887272	NA
ENSDARG00000100987	CR388413.2	2.60955	3.54729	2.02351	1.75304	0.0795951	0.887272	NA
ENSDARG00000114067	tspan17	158.918	0.646249	0.3687	1.75278	0.0796401	0.887272	NA
ENSDARG00000018787	efna1b	26.9371	1.02818	0.5866	1.75277	0.0796408	0.887272	NA
ENSDARG00000004672	ptk2ab	239.838	0.535484	0.305512	1.75274	0.0796468	0.887272	NA
ENSDARG00000098738	scn4aa	31.3023	1.20644	0.688369	1.75261	0.079669	0.887272	NA
ENSDARG00000092780	si:ch1073-170o4.1	12.6324	-1.68216	0.959946	-1.75235	0.0797144	0.887272	NA
ENSDARG00000099750	BX682557.2	4.79785	2.14357	1.22347	1.75204	0.0797666	0.887272	NA
ENSDARG00000112786	AL929184.1	1.70784	4.50902	2.57358	1.75204	0.0797673	0.887272	NA
ENSDARG00000103762	rln1	8.57323	1.53337	0.875291	1.75184	0.0798013	0.887272	NA
ENSDARG00000089831	si:dkey-207m2.4	34.9855	-0.882892	0.504002	-1.75176	0.0798144	0.887272	NA
ENSDARG00000013628	cd164	216.828	0.650671	0.371506	1.75144	0.0798699	0.887272	NA
ENSDARG00000101431	gas8	76.8794	-0.829022	0.473342	-1.75142	0.0798734	0.887272	NA
ENSDARG00000097928	si:ch73-40a17.4	79.1159	-0.644362	0.367926	-1.75134	0.0798882	0.887272	NA
ENSDARG00000071553	zgc:171500	6.43514	2.69837	1.54082	1.75126	0.079901	0.887272	NA
ENSDARG00000068974	lim2.1	1.70711	4.514	2.57757	1.75126	0.0799014	0.887272	NA
ENSDARG00000052496	arhgap45a	276.511	-0.433492	0.247542	-1.75118	0.0799143	0.887272	NA
ENSDARG00000113454	CABZ01068600.1	542.044	-0.494253	0.282291	-1.75086	0.0799694	0.887272	NA
ENSDARG00000061204	ddx20	68.1422	0.825332	0.471415	1.75075	0.0799882	0.887272	NA
ENSDARG00000022518	pex5la	3.71777	-2.75433	1.57324	-1.75073	0.0799918	0.887272	NA
ENSDARG00000102793	slc16a6a	89.8751	0.992134	0.56682	1.75035	0.0800576	0.887635	NA
ENSDARG00000100742	reep5	112.79	-0.592321	0.338556	-1.74955	0.0801962	0.888147	NA
ENSDARG00000071076	ldhbb	28.3123	0.868808	0.496636	1.74939	0.0802241	0.888147	NA
ENSDARG00000093185	GUCY1A2	832.532	-0.412174	0.235614	-1.74936	0.0802285	0.888147	NA
ENSDARG00000099511	CABZ01034698.2	168.693	-0.480287	0.274557	-1.74932	0.0802359	0.888147	NA
ENSDARG00000062575	si:ch211-210g13.5	51.5027	0.678748	0.388096	1.74892	0.0803054	0.888512	NA
ENSDARG00000042213	ENSDARG00000042213	32.2385	1.07924	0.617211	1.74858	0.0803644	0.888512	NA
ENSDARG00000027957	fgf12a	44.5112	0.753509	0.430946	1.7485	0.0803775	0.888512	NA
ENSDARG00000053702	il2rgb	10.679	1.56443	0.894883	1.7482	0.0804297	0.888512	NA
ENSDARG00000058105	rpl36a	667.499	0.430285	0.246134	1.74817	0.0804342	0.888512	NA
ENSDARG00000023645	kyat1	27.1254	-1.19713	0.684936	-1.7478	0.0804993	0.888653	NA
ENSDARG00000032868	pde4ba	611.73	-0.574145	0.328512	-1.74772	0.0805131	0.888653	NA
ENSDARG00000096624	si:dkey-187i8.2	30.6481	0.937382	0.536502	1.74721	0.080601	0.889021	NA
ENSDARG00000018627	arl5a	13.6537	-1.26554	0.724547	-1.74666	0.0806967	0.889021	NA
ENSDARG00000042874	phlda2	28.8631	0.957203	0.548028	1.74663	0.0807014	0.889021	NA
ENSDARG00000006524	supt6h	1104.01	-0.363943	0.208391	-1.74644	0.0807345	0.889021	NA
ENSDARG00000036754	hmgn3	189.421	-0.475715	0.272428	-1.7462	0.0807756	0.889021	NA
ENSDARG00000025150	si:dkey-181c13.1	1.82454	-4.13832	2.37	-1.74613	0.0807884	0.889021	NA
ENSDARG00000044153	ppp1cb	366.937	-0.444067	0.254319	-1.7461	0.0807928	0.889021	NA
ENSDARG00000079731	kif13ba	611.519	-0.366874	0.210123	-1.746	0.0808111	0.889021	NA
ENSDARG00000113324	CR388148.2	17.8677	1.33547	0.765008	1.74569	0.0808652	0.889252	NA
ENSDARG00000036678	trmt10a	49.3793	-0.851269	0.487789	-1.74516	0.080957	0.889898	NA
ENSDARG00000061697	ca14	24.6177	1.36294	0.781111	1.74487	0.0810068	0.890082	NA
ENSDARG00000091127	klf15	64.2723	0.832947	0.477447	1.74458	0.0810573	0.890133	NA
ENSDARG00000039750	ldlrap1b	47.3011	-0.785736	0.450521	-1.74406	0.0811489	0.890133	NA
ENSDARG00000095592	si:dkey-11o15.5	7.5791	1.96181	1.12491	1.74397	0.0811648	0.890133	NA
ENSDARG00000034757	zdhhc2	13.8076	2.11798	1.21452	1.74389	0.0811785	0.890133	NA
ENSDARG00000071697	zgc:66433	1767.43	-0.343005	0.196706	-1.74374	0.0812043	0.890133	NA
ENSDARG00000053066	tubb1	31.2831	1.03243	0.592135	1.74357	0.0812336	0.890133	NA
ENSDARG00000081280	NC_002333.8	3.45592	-2.60911	1.49646	-1.74352	0.0812434	0.890133	NA
ENSDARG00000115405	hbbe1.2	2.17494	4.79353	2.75068	1.74267	0.0813911	0.891388	NA
ENSDARG00000092875	BX537288.1	1.5114	-3.87838	2.22696	-1.74156	0.0815862	0.89264	NA
ENSDARG00000058821	sema5a	366.331	-0.429341	0.246546	-1.74143	0.0816091	0.89264	NA
ENSDARG00000054931	ppp2r5b	40.6356	0.816974	0.469158	1.74136	0.0816202	0.89264	NA
ENSDARG00000105422	si:dkey-1k23.3	7.43423	1.79374	1.03017	1.74121	0.081647	0.89264	NA
ENSDARG00000002701	rasl12	1393.22	-0.377473	0.216831	-1.74086	0.081708	0.89264	NA
ENSDARG00000116617	spaca4l	9.87118	-1.84219	1.05825	-1.7408	0.0817186	0.89264	NA
ENSDARG00000109396	taar10c	1.47873	4.30152	2.47153	1.74043	0.0817838	0.89264	NA
ENSDARG00000036414	si:ch73-335l21.1	171.679	-0.444686	0.255505	-1.74042	0.0817859	0.89264	NA
ENSDARG00000099395	cables1	108.878	0.564067	0.324118	1.74031	0.0818043	0.89264	NA
ENSDARG00000111323	si:ch211-51i16.1	28.188	0.973202	0.559285	1.74008	0.0818445	0.892716	NA
ENSDARG00000017173	si:dkey-29p10.4	72.087	0.622865	0.358244	1.73866	0.0820947	0.895082	NA
ENSDARG00000040643	ccr10	26.8924	0.915679	0.526755	1.73834	0.0821515	0.895338	NA
ENSDARG00000045567	phpt1	96.3499	0.80704	0.464407	1.73779	0.0822486	0.896033	NA
ENSDARG00000088452	si:dkey-24i24.3	3.22691	-2.95739	1.70236	-1.73722	0.0823478	0.896109	NA
ENSDARG00000102505	trim32	87.2128	0.653888	0.376435	1.73705	0.082378	0.896109	NA
ENSDARG00000105730	or128-1	8.31354	1.65323	0.951815	1.73693	0.0824	0.896109	NA
ENSDARG00000060127	adamts3	52.0545	0.790124	0.454942	1.73676	0.0824298	0.896109	NA
ENSDARG00000092282	BX000991.1	4.20977	2.36539	1.36219	1.73646	0.0824822	0.896109	NA
ENSDARG00000071567	TSTD1	8.72053	2.18445	1.2582	1.73617	0.0825342	0.896109	NA
ENSDARG00000056414	usp1	125.849	-0.497454	0.286528	-1.73614	0.0825382	0.896109	NA
ENSDARG00000030020	agfg1a	95.9471	0.7339	0.422728	1.7361	0.0825454	0.896109	NA
ENSDARG00000116079	CR478288.2	12.6605	4.37683	2.52115	1.73605	0.0825557	0.896109	NA
ENSDARG00000104989	wnk2	130.973	0.592119	0.341192	1.73544	0.0826624	0.89671	NA
ENSDARG00000116524	zgc:103700	7.24834	-1.96448	1.13203	-1.73536	0.0826778	0.89671	NA
ENSDARG00000014565	eif4e1b	13.5127	1.45609	0.83918	1.73514	0.0827164	0.896762	NA
ENSDARG00000104064	si:ch211-127b6.2	31.2038	1.11844	0.644708	1.7348	0.0827757	0.896762	NA
ENSDARG00000042252	eif4h	157.118	-0.450024	0.259415	-1.73476	0.0827826	0.896762	NA
ENSDARG00000010630	hoxb6a	10.099	-1.80722	1.04218	-1.73408	0.0829031	0.896831	NA
ENSDARG00000117507	FP236822.2	54.3752	-0.717751	0.41392	-1.73403	0.0829123	0.896831	NA
ENSDARG00000024631	nlrc5	96.4529	-0.670447	0.386658	-1.73396	0.0829261	0.896831	NA
ENSDARG00000061070	chst3a	20.3438	1.00951	0.582294	1.73367	0.0829762	0.896831	NA
ENSDARG00000042409	RALGDS	176.908	0.643309	0.371088	1.73358	0.0829935	0.896831	NA
ENSDARG00000093199	si:ch211-212c13.10	95.9429	-0.629008	0.36288	-1.73338	0.0830284	0.896831	NA
ENSDARG00000117458	CABZ01040021.1	12.1474	1.80981	1.04421	1.73319	0.0830628	0.896831	NA
ENSDARG00000097168	CR749752.1	3.71806	3.52002	2.03111	1.73305	0.0830871	0.896831	NA
ENSDARG00000098779	BX547930.4	7.27733	-1.89328	1.09247	-1.73304	0.0830893	0.896831	NA
ENSDARG00000004539	ptgs2a	42.2221	0.786681	0.454003	1.73277	0.0831374	0.896989	NA
ENSDARG00000100378	si:dkey-83h2.3	10.6799	1.55497	0.897498	1.73256	0.0831744	0.897009	NA
ENSDARG00000102640	pdia3	782.379	-0.446804	0.257932	-1.73226	0.083228	0.897009	NA
ENSDARG00000092702	si:dkeyp-20e4.8	4.31648	2.83495	1.63677	1.73204	0.0832659	0.897009	NA
ENSDARG00000076110	nwd1	66.7195	0.76192	0.439932	1.7319	0.0832906	0.897009	NA
ENSDARG00000006019	tktb	295.615	-0.36823	0.212626	-1.73182	0.0833061	0.897009	NA
ENSDARG00000101020	KHDRBS3	41.2543	1.02929	0.594527	1.73127	0.0834041	0.897704	NA
ENSDARG00000006786	copz2	62.1882	0.811802	0.469035	1.73079	0.083489	0.897975	NA
ENSDARG00000068387	slc6a18	22.1573	1.01738	0.587885	1.73057	0.0835283	0.897975	NA
ENSDARG00000117789	CU855688.2	4.22575	2.62736	1.51821	1.73056	0.0835294	0.897975	NA
ENSDARG00000023963	tpm4a	1219.02	-0.349945	0.202254	-1.73022	0.0835902	0.898	NA
ENSDARG00000041417	atp6ap1a	44.2425	1.02038	0.589764	1.73014	0.0836044	0.898	NA
ENSDARG00000078055	acd	51.2707	-0.749634	0.433323	-1.72997	0.0836361	0.898	NA
ENSDARG00000060500	l2hgdh	19.8187	-1.14009	0.659087	-1.7298	0.0836654	0.898	NA
ENSDARG00000068231	CRACR2A	70.3243	0.645421	0.373196	1.72944	0.0837299	0.89818	NA
ENSDARG00000115377	LO018532.1	1.77783	3.73675	2.16111	1.72909	0.0837929	0.89818	NA
ENSDARG00000095791	FP067424.1	20.5096	1.54769	0.895124	1.72902	0.0838051	0.89818	NA
ENSDARG00000101023	msx2b	22.6345	1.03465	0.598423	1.72896	0.0838159	0.89818	NA
ENSDARG00000071543	si:dkey-42i9.7	5.57608	-2.2083	1.27752	-1.72858	0.0838846	0.898406	NA
ENSDARG00000109869	zgc:174719	7.55386	-1.7572	1.01662	-1.72847	0.0839038	0.898406	NA
ENSDARG00000024746	hsp90aa1.2	51381.8	-0.534394	0.309217	-1.72822	0.0839494	0.898536	NA
ENSDARG00000060235	mst1ra	145.693	-0.621546	0.359699	-1.72796	0.0839948	0.898664	NA
ENSDARG00000062025	cpox	49.1773	0.695454	0.402691	1.72702	0.0841643	0.900119	NA
ENSDARG00000020218	amfra	256.226	-0.435659	0.252341	-1.72647	0.0842627	0.900813	NA
ENSDARG00000007553	opn4.1	15.2203	1.34728	0.780946	1.72519	0.0844939	0.902015	NA
ENSDARG00000098977	CR759816.1	1.78483	3.74075	2.16833	1.72518	0.0844954	0.902015	NA
ENSDARG00000099799	si:dkey-11f4.16	49.6141	0.685767	0.397603	1.72475	0.0845716	0.902015	NA
ENSDARG00000001993	myhb	60.3698	0.701718	0.406988	1.72417	0.0846767	0.902015	NA
ENSDARG00000076227	ror2	8.94544	2.25773	1.3096	1.72398	0.0847108	0.902015	NA
ENSDARG00000005586	zbtb20	457.75	-0.483595	0.280563	-1.72366	0.0847692	0.902015	NA
ENSDARG00000058041	ndufa8	59.825	0.94602	0.548956	1.72331	0.084833	0.902015	NA
ENSDARG00000077470	si:dkey-193b15.8	6.2571	-1.96273	1.13895	-1.72328	0.0848375	0.902015	NA
ENSDARG00000098878	BX927164.1	2.88774	3.07571	1.78489	1.72319	0.0848536	0.902015	NA
ENSDARG00000076697	SIPA1	136.62	0.661228	0.383784	1.72292	0.0849037	0.902015	NA
ENSDARG00000073821	znf1177	33.3458	1.09829	0.637488	1.72284	0.0849169	0.902015	NA
ENSDARG00000096226	znf1072	5.16624	2.09364	1.21526	1.72278	0.084928	0.902015	NA
ENSDARG00000093157	si:ch73-236c18.8	198.085	-0.491011	0.285013	-1.72277	0.0849303	0.902015	NA
ENSDARG00000103903	LO017650.1	299.385	-0.438364	0.254512	-1.72237	0.0850019	0.902015	NA
ENSDARG00000094942	BX005153.2	8.52318	1.93146	1.12143	1.72232	0.0850122	0.902015	NA
ENSDARG00000116095	pimr87	4.03633	-3.43168	1.99255	-1.72225	0.0850238	0.902015	NA
ENSDARG00000074695	mertka	114.615	0.614161	0.356671	1.72193	0.0850825	0.902015	NA
ENSDARG00000105551	si:cabz01101003.1	32.8254	1.24343	0.722133	1.72189	0.08509	0.902015	NA
ENSDARG00000102891	ppp1r26	130.328	-0.572504	0.332493	-1.72185	0.085096	0.902015	NA
ENSDARG00000079687	rnf10	366.162	-0.367312	0.213342	-1.72171	0.0851227	0.902015	NA
ENSDARG00000101235	ccdc166	10.2548	1.71922	0.99866	1.72153	0.0851556	0.902015	NA
ENSDARG00000116218	LO017852.3	1.51554	-3.87487	2.25174	-1.72083	0.0852816	0.902015	NA
ENSDARG00000117516	CABZ01089081.1	3.51695	-2.4829	1.44287	-1.72081	0.0852859	0.902015	NA
ENSDARG00000051756	pdhx	83.8111	-0.630875	0.36665	-1.72065	0.0853151	0.902015	NA
ENSDARG00000056791	pde6ga	5.24644	-1.91571	1.11339	-1.72062	0.0853205	0.902015	NA
ENSDARG00000057855	mrps31	57.5386	-0.705972	0.410371	-1.72032	0.0853734	0.902015	NA
ENSDARG00000043102	lxn	126.711	0.858623	0.499128	1.72024	0.085388	0.902015	NA
ENSDARG00000036299	nucb2a	419.944	0.650618	0.378248	1.72008	0.0854171	0.902015	NA
ENSDARG00000045598	akr1b1.2	85.8865	0.572571	0.332953	1.71967	0.0854917	0.902015	NA
ENSDARG00000097743	si:dkey-276j7.2	34.9467	0.91866	0.534218	1.71963	0.0854991	0.902015	NA
ENSDARG00000104413	rogdi	40.156	-0.763272	0.443868	-1.71959	0.0855067	0.902015	NA
ENSDARG00000117664	CU469524.2	5.62842	2.14659	1.24847	1.71938	0.0855454	0.902015	NA
ENSDARG00000042410	rab40b	23.3668	1.35331	0.787134	1.71929	0.085561	0.902015	NA
ENSDARG00000007429	ndor1	72.8527	0.601362	0.349809	1.71912	0.0855934	0.902015	NA
ENSDARG00000100462	paqr7a	13.616	1.28671	0.748473	1.71911	0.0855941	0.902015	NA
ENSDARG00000103400	si:ch211-161m3.1	6.18463	2.75495	1.60269	1.71896	0.0856219	0.902015	NA
ENSDARG00000043732	cops4	75.0647	-0.562446	0.327217	-1.71888	0.0856367	0.902015	NA
ENSDARG00000034823	copg2	177.163	-0.447308	0.260279	-1.71857	0.0856928	0.902015	NA
ENSDARG00000078151	si:ch211-264f5.8	30.2327	1.02834	0.598606	1.71788	0.0858178	0.902015	NA
ENSDARG00000005350	dip2ba	203.451	0.427797	0.249065	1.71761	0.0858669	0.902015	NA
ENSDARG00000102282	CABZ01063298.1	1.73697	4.53947	2.64325	1.71739	0.0859088	0.902015	NA
ENSDARG00000054010	scaf1	865.679	-0.37445	0.218042	-1.71733	0.0859191	0.902015	NA
ENSDARG00000022772	OSBP2	125.633	-0.545455	0.317639	-1.71722	0.0859395	0.902015	NA
ENSDARG00000075121	hbegfa	188.566	-0.454671	0.26479	-1.7171	0.0859608	0.902015	NA
ENSDARG00000022254	prkcbb	139.928	0.554972	0.32321	1.71706	0.0859673	0.902015	NA
ENSDARG00000098925	prdm1b	23.4309	0.949875	0.553396	1.71645	0.0860804	0.902015	NA
ENSDARG00000105311	BX927327.1	3.09024	-2.96548	1.72789	-1.71624	0.0861185	0.902015	NA
ENSDARG00000105352	hist1h4l	230.268	-0.565628	0.329591	-1.71615	0.0861345	0.902015	NA
ENSDARG00000094243	shda	38.9723	-1.05924	0.61736	-1.71575	0.0862075	0.902015	NA
ENSDARG00000103069	CABZ01099795.1	27.5559	1.30979	0.763439	1.71564	0.0862277	0.902015	NA
ENSDARG00000101725	parietopsin	49.1004	-0.80671	0.470218	-1.71561	0.0862338	0.902015	NA
ENSDARG00000057575	pnp4a	21.7666	1.07911	0.629067	1.71541	0.0862702	0.902015	NA
ENSDARG00000040713	rbbp9	45.3269	-0.794235	0.463001	-1.71541	0.0862707	0.902015	NA
ENSDARG00000011141	dpysl5a	50.8461	0.729175	0.425074	1.71541	0.086271	0.902015	NA
ENSDARG00000013346	tasorb	153.701	-0.477921	0.278642	-1.71518	0.0863123	0.902015	NA
ENSDARG00000061520	b4galnt1a	1.75577	3.73439	2.17742	1.71505	0.0863357	0.902015	NA
ENSDARG00000011683	prtfdc1	20.0559	1.01842	0.593821	1.71503	0.08634	0.902015	NA
ENSDARG00000068232	cbln12	46.3212	0.886225	0.5168	1.71483	0.086376	0.902015	NA
ENSDARG00000068947	si:ch211-264e16.1	7.69799	1.78579	1.04141	1.71478	0.086385	0.902015	NA
ENSDARG00000034667	CABZ01090041.1	49.4954	0.741686	0.432568	1.71461	0.0864167	0.902015	NA
ENSDARG00000099101	gch2	15.3611	1.3373	0.780004	1.71448	0.0864407	0.902015	NA
ENSDARG00000109529	CT573453.1	1.7646	4.4956	2.62236	1.71434	0.0864671	0.902015	NA
ENSDARG00000018492	znf503	63.9694	0.637582	0.371985	1.714	0.0865287	0.902015	NA
ENSDARG00000117269	CU929241.1	1.73554	4.48282	2.61567	1.71383	0.0865596	0.902015	NA
ENSDARG00000098528	rtn4rl1b	24.7895	-0.941582	0.549423	-1.71377	0.0865718	0.902015	NA
ENSDARG00000019137	tram1	69.2178	-0.661163	0.385818	-1.71367	0.0865902	0.902015	NA
ENSDARG00000094647	BX465844.1	3.03387	2.74124	1.59986	1.71343	0.0866333	0.902115	NA
ENSDARG00000098535	BX004823.1	3.42126	-2.76932	1.61655	-1.7131	0.0866938	0.902394	NA
ENSDARG00000053395	cdkn2aipnl	33.2403	-0.911477	0.53214	-1.71285	0.0867398	0.902523	NA
ENSDARG00000014313	atp5pf	86.6444	-0.681789	0.398119	-1.71253	0.0867999	0.9028	NA
ENSDARG00000040009	palld	649.441	-0.430196	0.251248	-1.71224	0.086853	0.903002	NA
ENSDARG00000059409	abcd2	51.0264	-0.720882	0.421279	-1.71117	0.0870493	0.904502	NA
ENSDARG00000097429	BX005461.3	12.6871	-1.34498	0.786035	-1.71109	0.0870645	0.904502	NA
ENSDARG00000009950	edf1	415.794	-0.44948	0.262775	-1.71051	0.0871708	0.904966	NA
ENSDARG00000105729	or125-5	6.25942	-1.90676	1.11489	-1.71027	0.0872163	0.904966	NA
ENSDARG00000069175	vps4b	138.337	-0.501425	0.293214	-1.71009	0.0872484	0.904966	NA
ENSDARG00000014941	tprkb	7.07612	1.90672	1.11503	1.71002	0.087262	0.904966	NA
ENSDARG00000090286	serpina1	4.12102	-2.56243	1.49874	-1.70973	0.0873166	0.904966	NA
ENSDARG00000056252	sort1b	96.2769	0.697993	0.408309	1.70947	0.0873635	0.904966	NA
ENSDARG00000077219	si:ch211-106h4.6	19.0649	1.34768	0.788611	1.70893	0.087464	0.904966	NA
ENSDARG00000053493	aldh1a2	82.7255	1.66085	0.972163	1.70841	0.0875604	0.904966	NA
ENSDARG00000039493	naa20	63.6234	-0.832927	0.487642	-1.70807	0.0876232	0.904966	NA
ENSDARG00000041589	adprhl1	18.2272	1.31741	0.771306	1.70803	0.0876309	0.904966	NA
ENSDARG00000045275	klhl14	34.6176	1.11893	0.655104	1.70802	0.0876324	0.904966	NA
ENSDARG00000036428	EMP3	60.7849	1.01502	0.594322	1.70787	0.0876611	0.904966	NA
ENSDARG00000070538	hey1	1413.85	-0.369997	0.216651	-1.7078	0.0876728	0.904966	NA
ENSDARG00000009939	micu2	117.735	-0.577023	0.33788	-1.70777	0.0876782	0.904966	NA
ENSDARG00000091252	slc22a7b.2	9.07812	1.73698	1.01715	1.70769	0.0876942	0.904966	NA
ENSDARG00000053953	myadml2	26.1212	1.12255	0.657411	1.70753	0.0877242	0.904966	NA
ENSDARG00000037403	hspa8b	87.8129	-0.726558	0.42554	-1.70738	0.0877516	0.904966	NA
ENSDARG00000116117	si:dkey-40n15.1	7.8728	-1.57331	0.921487	-1.70736	0.0877553	0.904966	NA
ENSDARG00000077385	rgs19	33.7192	0.772988	0.45276	1.70728	0.0877702	0.904966	NA
ENSDARG00000093456	oip5-as1	131.819	-0.57093	0.334499	-1.70682	0.0878551	0.904966	NA
ENSDARG00000075092	si:dkey-52l18.4	14.6743	1.25436	0.73493	1.70678	0.0878639	0.904966	NA
ENSDARG00000103146	nlrc3	27.9451	0.977855	0.572962	1.70667	0.087884	0.904966	NA
ENSDARG00000002255	epb41l3a	144.674	0.518325	0.303862	1.70579	0.0880464	0.904966	NA
ENSDARG00000029296	nexmifb	74.908	0.674462	0.395395	1.70579	0.0880465	0.904966	NA
ENSDARG00000013000	ppfia2	141.474	0.464517	0.272332	1.7057	0.0880637	0.904966	NA
ENSDARG00000103425	CR457444.4	2.07135	-3.61202	2.11772	-1.70562	0.0880791	0.904966	NA
ENSDARG00000057055	ndufs8b	13.41	1.45801	0.854833	1.70561	0.0880804	0.904966	NA
ENSDARG00000024844	max	222.716	-0.494179	0.289762	-1.70547	0.0881072	0.904966	NA
ENSDARG00000096564	CU915827.1	4.35929	3.27887	1.92332	1.7048	0.0882323	0.904966	NA
ENSDARG00000055216	tuba1c	156.171	0.567185	0.332783	1.70437	0.0883117	0.904966	NA
ENSDARG00000054442	cbx1b	68.4179	-0.721254	0.42327	-1.704	0.0883807	0.904966	NA
ENSDARG00000095951	BX890562.3	15.7092	1.37093	0.804539	1.70399	0.0883828	0.904966	NA
ENSDARG00000105808	or128-9	4.85431	2.16441	1.27039	1.70373	0.0884309	0.904966	NA
ENSDARG00000069361	spa17	49.0074	0.759909	0.446138	1.7033	0.0885114	0.904966	NA
ENSDARG00000042126	elmo3	50.1806	-0.95904	0.563149	-1.703	0.0885688	0.904966	NA
ENSDARG00000059097	nktr	519.855	-0.39939	0.234545	-1.70283	0.0885994	0.904966	NA
ENSDARG00000090486	lipcb	27.6283	-1.14794	0.674359	-1.70227	0.0887042	0.904966	NA
ENSDARG00000097126	CR854927.3	4.13832	-3.10634	1.82488	-1.70222	0.0887138	0.904966	NA
ENSDARG00000053135	tas1r2.2	8.93663	1.49223	0.876771	1.70197	0.0887619	0.904966	NA
ENSDARG00000102394	ap1g1	195.1	-0.40687	0.239083	-1.7018	0.0887932	0.904966	NA
ENSDARG00000052775	opn3	22.2826	-1.33859	0.786663	-1.70161	0.088829	0.904966	NA
ENSDARG00000103678	si:ch211-215e19.4	9.1567	1.87948	1.10464	1.70144	0.0888601	0.904966	NA
ENSDARG00000043130	notch2	642.25	-0.331612	0.194963	-1.70089	0.0889631	0.904966	NA
ENSDARG00000038059	grb2b	242.883	-0.444538	0.261359	-1.70087	0.088967	0.904966	NA
ENSDARG00000089372	clk4a	1573.24	-0.343886	0.202199	-1.70073	0.0889945	0.904966	NA
ENSDARG00000097645	BX936393.1	14.2494	1.47931	0.869857	1.70063	0.0890116	0.904966	NA
ENSDARG00000039041	sfrp5	37.452	0.976376	0.57415	1.70056	0.0890256	0.904966	NA
ENSDARG00000017853	prepl	14.5751	-1.19636	0.703561	-1.70043	0.0890496	0.904966	NA
ENSDARG00000100057	ppfibp1b	413.498	-0.43426	0.255393	-1.70036	0.0890629	0.904966	NA
ENSDARG00000051735	si:ch211-113a14.18	9.63936	-1.79114	1.05345	-1.70026	0.0890814	0.904966	NA
ENSDARG00000110859	FP102120.3	7.86286	1.98231	1.16604	1.70003	0.0891261	0.904966	NA
ENSDARG00000028748	tm9sf3	193.627	-0.447793	0.263418	-1.69993	0.0891444	0.904966	NA
ENSDARG00000018743	scamp5a	40.4779	1.00211	0.589555	1.69977	0.0891742	0.904966	NA
ENSDARG00000103139	LO017843.1	13.5774	1.45911	0.858436	1.69973	0.0891809	0.904966	NA
ENSDARG00000111274	CR847936.7	1.67079	-4.0247	2.36834	-1.69938	0.0892482	0.904966	NA
ENSDARG00000117543	CU682640.1	11.5921	-1.56928	0.923465	-1.69934	0.0892555	0.904966	NA
ENSDARG00000079862	kl	9.01245	-1.77052	1.04189	-1.69934	0.0892556	0.904966	NA
ENSDARG00000093159	si:dkeyp-106c3.3	25.7868	1.31768	0.775509	1.69911	0.0892981	0.904966	NA
ENSDARG00000110582	CABZ01052589.1	2.00817	-4.27744	2.5176	-1.69901	0.0893168	0.904966	NA
ENSDARG00000075625	lrig1	1979.58	-0.374776	0.220634	-1.69864	0.0893877	0.904966	NA
ENSDARG00000105443	si:ch211-63p21.8	63.3432	0.580945	0.342032	1.69851	0.0894111	0.904966	NA
ENSDARG00000039173	ctslb	6.73665	-1.97848	1.16512	-1.69809	0.0894905	0.904966	NA
ENSDARG00000117132	BX663613.1	8.00975	1.87297	1.10311	1.6979	0.0895267	0.904966	NA
ENSDARG00000086103	slc37a1	66.117	0.629227	0.370808	1.69691	0.0897136	0.904966	NA
ENSDARG00000099652	xpot	139.323	-0.536899	0.316421	-1.69679	0.0897368	0.904966	NA
ENSDARG00000029639	tomm70a	113.657	-0.649964	0.38309	-1.69664	0.0897652	0.904966	NA
ENSDARG00000113820	cyp46a1.4	40.8497	0.846385	0.498864	1.69662	0.0897677	0.904966	NA
ENSDARG00000078962	duox2	8.85368	1.53605	0.90545	1.69645	0.0898003	0.904966	NA
ENSDARG00000105386	BX005156.3	6.91392	-1.73557	1.02313	-1.69634	0.0898219	0.904966	NA
ENSDARG00000034718	tfpia	256.458	0.73124	0.431109	1.69618	0.0898513	0.904966	NA
ENSDARG00000094295	CR855337.1	101.391	-0.671395	0.395859	-1.69605	0.0898768	0.904966	NA
ENSDARG00000030494	hjv	17.9396	1.2999	0.766564	1.69575	0.0899339	0.904966	NA
ENSDARG00000037172	ddrgk1	137.132	-0.527298	0.310962	-1.6957	0.0899428	0.904966	NA
ENSDARG00000097718	stard10	21.2466	1.30961	0.772385	1.69555	0.089972	0.904966	NA
ENSDARG00000105080	CABZ01057891.1	84.8022	-0.588956	0.347361	-1.69551	0.0899781	0.904966	NA
ENSDARG00000075201	inpp4b	1162.71	-0.441334	0.260296	-1.69551	0.0899792	0.904966	NA
ENSDARG00000015985	abcc9	9855.54	-0.352613	0.207975	-1.69546	0.0899883	0.904966	NA
ENSDARG00000105136	ccdc50	83.4489	-0.562048	0.331535	-1.69529	0.0900204	0.904966	NA
ENSDARG00000004318	cbwd	38.7893	-0.906568	0.534767	-1.69526	0.0900264	0.904966	NA
ENSDARG00000078757	si:ch211-212c13.8	9.00121	1.55342	0.916376	1.69518	0.0900418	0.904966	NA
ENSDARG00000099598	CABZ01067558.1	20.5503	1.31528	0.77603	1.69488	0.0900986	0.904966	NA
ENSDARG00000012039	ttc26	38.2324	1.01616	0.599652	1.69457	0.0901563	0.904966	NA
ENSDARG00000002271	zfand5b	280.554	-0.457248	0.269835	-1.69454	0.0901619	0.904966	NA
ENSDARG00000054530	rars1	43.9536	-0.759033	0.447987	-1.69432	0.0902048	0.904966	NA
ENSDARG00000092916	mlnl	24.3605	1.26467	0.746551	1.69402	0.0902622	0.904966	NA
ENSDARG00000068991	zgc:158862	63.6913	-0.715556	0.422403	-1.69401	0.090263	0.904966	NA
ENSDARG00000005916	srpk3	91.57	0.594321	0.350837	1.69401	0.0902637	0.904966	NA
ENSDARG00000042642	wtap	185.518	-0.467773	0.276144	-1.69395	0.0902755	0.904966	NA
ENSDARG00000031952	mb	75.0166	-0.851105	0.502463	-1.69387	0.0902906	0.904966	NA
ENSDARG00000040874	add3a	2235.66	-0.370181	0.218542	-1.69386	0.0902915	0.904966	NA
ENSDARG00000070511	si:dkey-183j2.10	27.476	1.27063	0.750332	1.69342	0.0903754	0.904966	NA
ENSDARG00000117223	BX324181.2	11.209	-1.72631	1.01943	-1.6934	0.0903787	0.904966	NA
ENSDARG00000088915	si:ch211-241n15.3	17.1077	1.47077	0.868538	1.69338	0.0903827	0.904966	NA
ENSDARG00000097663	BX324206.3	26.9759	-0.958417	0.566048	-1.69317	0.0904225	0.904966	NA
ENSDARG00000057114	hpf1	25.0712	-0.930501	0.549641	-1.69293	0.0904697	0.904966	NA
ENSDARG00000062164	atrn	171.324	-0.454539	0.2685	-1.69288	0.0904778	0.904966	NA
ENSDARG00000040290	pon3.2	13.2627	-1.53112	0.904465	-1.69284	0.090485	0.904966	NA
ENSDARG00000076747	TMCC1	262.457	-0.49409	0.291925	-1.69252	0.0905461	0.904966	NA
ENSDARG00000070957	im:7160594	13.8427	-1.3307	0.786256	-1.69245	0.0905595	0.904966	NA
ENSDARG00000074372	elfn1b	66.088	0.664741	0.392771	1.69244	0.0905624	0.904966	NA
ENSDARG00000028469	rps6ka2	54.6653	0.663446	0.392037	1.6923	0.0905885	0.904966	NA
ENSDARG00000063466	isy1	167.759	-0.475678	0.281157	-1.69186	0.0906731	0.904966	NA
ENSDARG00000079571	mfsd4b	65.2821	-0.623565	0.368588	-1.69177	0.0906901	0.904966	NA
ENSDARG00000041007	AL845428.1	2.7444	-3.01021	1.77946	-1.69164	0.090715	0.904966	NA
ENSDARG00000105693	CR354588.1	424.36	-0.383728	0.226885	-1.69129	0.0907817	0.904966	NA
ENSDARG00000032919	chchd3a	128.105	-0.510558	0.301938	-1.69093	0.0908495	0.904966	NA
ENSDARG00000019103	kdm4ab	154.153	-0.501881	0.296822	-1.69085	0.0908657	0.904966	NA
ENSDARG00000009612	chia.3	25.5531	1.02179	0.604305	1.69085	0.0908663	0.904966	NA
ENSDARG00000013475	cct4	235.638	-0.380979	0.225329	-1.69077	0.0908808	0.904966	NA
ENSDARG00000074074	rnf26	36.0425	-0.830424	0.491255	-1.69041	0.0909491	0.904966	NA
ENSDARG00000028393	daam2	5144.61	-0.360581	0.21331	-1.6904	0.0909508	0.904966	NA
ENSDARG00000056250	add3b	827.058	-0.446984	0.264429	-1.69038	0.0909555	0.904966	NA
ENSDARG00000037324	klhl17	5.3258	-1.94717	1.15203	-1.69021	0.0909885	0.904966	NA
ENSDARG00000094258	commd9	11.212	-1.60352	0.948788	-1.69007	0.0910138	0.904966	NA
ENSDARG00000077138	zgc:195173	33.4817	1.0426	0.616948	1.68993	0.091041	0.904966	NA
ENSDARG00000018904	cstf3	180.543	-0.502599	0.29741	-1.68992	0.0910426	0.904966	NA
ENSDARG00000053448	si:ch211-251f6.6	6.59807	-1.88652	1.11635	-1.68989	0.0910488	0.904966	NA
ENSDARG00000070959	si:ch211-288g17.3	166.724	-0.476072	0.281752	-1.68968	0.0910889	0.90503	NA
ENSDARG00000062592	myl10	15.2793	1.21527	0.719342	1.68942	0.0911382	0.905185	NA
ENSDARG00000077828	slc29a3	31.8134	0.941278	0.55728	1.68906	0.091208	0.905196	NA
ENSDARG00000078283	si:zfos-323e3.4	44.6666	-0.765889	0.453469	-1.68895	0.0912281	0.905196	NA
ENSDARG00000109267	CABZ01024501.1	17.8208	1.44896	0.857938	1.68889	0.0912404	0.905196	NA
ENSDARG00000074540	gpr63	50.1714	0.944045	0.55918	1.68827	0.09136	0.905643	NA
ENSDARG00000016463	trappc6b	25.0908	-1.05176	0.623173	-1.68775	0.0914591	0.905643	NA
ENSDARG00000105823	AL772146.2	3.80723	-2.60614	1.54426	-1.68763	0.0914816	0.905643	NA
ENSDARG00000039208	nasp	76.1443	-0.576766	0.341768	-1.6876	0.091489	0.905643	NA
ENSDARG00000079049	cercam	19.4963	-1.10832	0.656791	-1.68748	0.091511	0.905643	NA
ENSDARG00000058649	trim46b	35.1581	-0.887729	0.526097	-1.68738	0.0915294	0.905643	NA
ENSDARG00000092985	CU499330.1	14.8313	-1.4302	0.847735	-1.68708	0.0915878	0.905643	NA
ENSDARG00000069296	moxd1l	6.76615	2.14865	1.2736	1.68707	0.0915899	0.905643	NA
ENSDARG00000093424	znf1135	3.65362	2.45457	1.45493	1.68707	0.0915903	0.905643	NA
ENSDARG00000033760	pmelb	19.1945	-1.33346	0.7905	-1.68686	0.0916301	0.905643	NA
ENSDARG00000015876	npas1	90.1997	0.61122	0.362371	1.68673	0.091656	0.905643	NA
ENSDARG00000088844	deaf1	149.876	-0.491558	0.291504	-1.68628	0.091741	0.905919	NA
ENSDARG00000100564	sil1	32.7138	0.836545	0.496104	1.68623	0.0917518	0.905919	NA
ENSDARG00000104023	mag	74.2338	0.602466	0.357338	1.68598	0.0917989	0.905919	NA
ENSDARG00000055359	sp100.1	28.2678	1.17929	0.699513	1.68588	0.0918188	0.905919	NA
ENSDARG00000051824	tmeff2a	16.1383	1.39089	0.825406	1.6851	0.0919696	0.907073	NA
ENSDARG00000043531	jun	8238.64	-0.344594	0.204591	-1.68431	0.0921221	0.907265	NA
ENSDARG00000077414	zgc:194312	45.8388	-0.753244	0.447225	-1.68426	0.092131	0.907265	NA
ENSDARG00000029936	grtp1a	115.331	0.759719	0.451117	1.68408	0.0921655	0.907265	NA
ENSDARG00000098706	si:ch73-236c18.7	4.84627	2.21215	1.3136	1.68403	0.0921751	0.907265	NA
ENSDARG00000069216	c6ast1	6.78569	-2.01587	1.19713	-1.68392	0.092198	0.907265	NA
ENSDARG00000004498	xkr8.1	8.95645	1.48481	0.881811	1.68382	0.0922157	0.907265	NA
ENSDARG00000079148	nckap5l	83.6194	0.759685	0.45118	1.68377	0.0922253	0.907265	NA
ENSDARG00000093422	si:ch211-229b6.1	5.0294	2.75396	1.63595	1.68339	0.0922987	0.907418	NA
ENSDARG00000039576	fstl1b	1046.36	-0.302895	0.179937	-1.68334	0.0923084	0.907418	NA
ENSDARG00000010279	scamp2	122.413	-0.503658	0.299389	-1.68229	0.0925125	0.907897	NA
ENSDARG00000043177	lsm1	42.0129	0.81795	0.486246	1.68217	0.0925356	0.907897	NA
ENSDARG00000062361	paxbp1	437.862	-0.423658	0.251855	-1.68215	0.09254	0.907897	NA
ENSDARG00000053200	dis3l	23.7849	-0.903915	0.537387	-1.68206	0.0925581	0.907897	NA
ENSDARG00000096796	CR751608.1	7.08083	-1.84097	1.09448	-1.68205	0.0925588	0.907897	NA
ENSDARG00000025269	pdcd6ip	522.512	-0.341629	0.203167	-1.68152	0.0926625	0.907897	NA
ENSDARG00000075504	si:dkey-40c23.2	57.1161	0.757228	0.450374	1.68133	0.0926988	0.907897	NA
ENSDARG00000010454	guca1a	7.78899	1.46974	0.87416	1.68131	0.0927019	0.907897	NA
ENSDARG00000035895	fndc5b	53.9108	0.83625	0.497395	1.68126	0.0927125	0.907897	NA
ENSDARG00000112878	znf1101	4.16215	-2.202	1.30982	-1.68115	0.0927341	0.907897	NA
ENSDARG00000117604	CR388095.2	1.73097	-4.05689	2.41347	-1.68094	0.0927753	0.907897	NA
ENSDARG00000005840	got2b	55.9256	-0.690757	0.410967	-1.68081	0.0927998	0.907897	NA
ENSDARG00000076509	polr2d	80.6605	0.807807	0.480744	1.68033	0.0928936	0.907897	NA
ENSDARG00000056259	tmem131	121.674	-0.462395	0.275207	-1.68017	0.0929242	0.907897	NA
ENSDARG00000008697	epas1a	3031.63	-0.430012	0.255951	-1.68006	0.0929462	0.907897	NA
ENSDARG00000099645	zgc:153184	475.108	-0.362498	0.215767	-1.68004	0.0929496	0.907897	NA
ENSDARG00000100430	CU634008.1	40.3225	-0.759016	0.451786	-1.68003	0.0929506	0.907897	NA
ENSDARG00000101286	CU459129.1	1.86126	-3.29882	1.96383	-1.67979	0.0929988	0.907897	NA
ENSDARG00000053709	si:ch73-89b15.3	34.3325	0.990255	0.589515	1.67978	0.0930001	0.907897	NA
ENSDARG00000021232	nkx2.7	8.66159	1.69996	1.01212	1.67961	0.0930328	0.907897	NA
ENSDARG00000044942	mrpl45	17.3234	-1.13791	0.677666	-1.67917	0.0931195	0.907932	NA
ENSDARG00000092458	si:dkey-282h22.5	5.9831	1.81527	1.0811	1.6791	0.0931316	0.907932	NA
ENSDARG00000017107	nr2e1	34.9786	0.80258	0.478054	1.67885	0.0931817	0.907932	NA
ENSDARG00000113520	BX649356.3	1.83737	4.47235	2.66406	1.67877	0.0931962	0.907932	NA
ENSDARG00000077427	gpr20	46.21	0.86907	0.517696	1.67873	0.0932053	0.907932	NA
ENSDARG00000055349	pknox2	325.653	0.582987	0.347348	1.6784	0.09327	0.908153	NA
ENSDARG00000034862	f7	10.9277	1.85236	1.10375	1.67824	0.0932998	0.908153	NA
ENSDARG00000097220	BX005079.1	3.45784	-3.25134	1.93752	-1.67809	0.0933293	0.908153	NA
ENSDARG00000005551	hnrnph1l	137.899	-0.572328	0.341365	-1.67658	0.0936239	0.909495	NA
ENSDARG00000015315	psmc5	149.283	-0.504119	0.300701	-1.67648	0.0936438	0.909495	NA
ENSDARG00000081059	BX571720.1	1.67455	-4.01618	2.39565	-1.67645	0.0936501	0.909495	NA
ENSDARG00000101144	zdhhc13	99.659	-0.518772	0.309487	-1.67623	0.0936928	0.909495	NA
ENSDARG00000117297	CABZ01026153.1	51.1313	0.859617	0.512829	1.67623	0.0936938	0.909495	NA
ENSDARG00000009953	med14	189.488	0.419795	0.250447	1.67618	0.0937022	0.909495	NA
ENSDARG00000093488	CR450740.1	9.50905	1.68419	1.00485	1.67606	0.0937268	0.909495	NA
ENSDARG00000078072	si:ch211-232i5.1	30.1959	0.850157	0.5073	1.67585	0.0937683	0.909495	NA
ENSDARG00000017294	gnai2b	1654.95	-0.383297	0.228721	-1.67583	0.0937718	0.909495	NA
ENSDARG00000087483	si:dkey-226l10.6	29.3772	0.861792	0.514451	1.67517	0.0939013	0.910423	NA
ENSDARG00000039500	si:cabz01090165.1	42.358	0.732735	0.437612	1.67439	0.0940533	0.911297	NA
ENSDARG00000076574	si:ch73-160i9.3	69.8606	-0.646642	0.386249	-1.67416	0.0940997	0.911297	NA
ENSDARG00000114852	CR974456.1	10.6549	1.40641	0.840107	1.67408	0.0941152	0.911297	NA
ENSDARG00000052139	notch3	10687.3	-0.372257	0.222389	-1.6739	0.0941494	0.911297	NA
ENSDARG00000104311	scmh1	22.4608	-1.07183	0.640399	-1.67369	0.0941913	0.911297	NA
ENSDARG00000101401	BX640547.4	8.09906	1.66829	0.99691	1.67346	0.094237	0.911297	NA
ENSDARG00000104335	si:ch211-212k5.4	3.0458	2.63169	1.57278	1.67328	0.094273	0.911297	NA
ENSDARG00000022996	setx	191.92	-0.535646	0.320178	-1.67297	0.0943339	0.911297	NA
ENSDARG00000117598	CABZ01094390.1	4.5773	2.2642	1.35354	1.6728	0.0943663	0.911297	NA
ENSDARG00000053344	adgrd1	36.9331	0.976173	0.583692	1.67241	0.0944433	0.911297	NA
ENSDARG00000055175	c1qtnf6a	31.8615	-1.02678	0.613976	-1.67235	0.0944556	0.911297	NA
ENSDARG00000074161	tnrc6b	253.66	-0.445935	0.26666	-1.6723	0.0944654	0.911297	NA
ENSDARG00000017388	gstt1b	33.0078	2.15037	1.28593	1.67224	0.094478	0.911297	NA
ENSDARG00000015010	ccdc114	327.518	-0.479977	0.287055	-1.67208	0.0945093	0.911297	NA
ENSDARG00000006601	kaznb	201.346	0.404427	0.24189	1.67195	0.094535	0.911297	NA
ENSDARG00000070844	gamt	25.611	1.01547	0.60744	1.67173	0.0945779	0.911297	NA
ENSDARG00000019585	gstk2	18.644	-1.40181	0.838549	-1.67171	0.0945814	0.911297	NA
ENSDARG00000093353	si:ch211-263m18.4	2.27195	3.31675	1.98417	1.67161	0.0946018	0.911297	NA
ENSDARG00000094286	si:ch211-117m20.4	3.48599	2.52926	1.5134	1.67124	0.0946751	0.911435	NA
ENSDARG00000103736	gramd2aa	24.7478	1.00089	0.598918	1.67117	0.0946891	0.911435	NA
ENSDARG00000016667	gabbr1b	145.964	0.55475	0.331983	1.67102	0.0947179	0.911435	NA
ENSDARG00000040123	zfpm2a	90.277	0.617678	0.369745	1.67055	0.09481	0.911794	NA
ENSDARG00000084858	CU530420.1	2.66087	-2.83037	1.6945	-1.67033	0.094855	0.911794	NA
ENSDARG00000116796	CABZ01065417.1	2.55805	3.61771	2.16601	1.67021	0.0948769	0.911794	NA
ENSDARG00000103887	carmil1	25.3504	-1.03064	0.617147	-1.67001	0.0949178	0.911794	NA
ENSDARG00000074762	BX571825.2	2.29642	3.39331	2.03201	1.66993	0.0949331	0.911794	NA
ENSDARG00000038107	sgcg	58.0784	0.601609	0.360321	1.66965	0.0949894	0.911794	NA
ENSDARG00000044345	cyfip1	525.919	-0.411575	0.246507	-1.66963	0.0949926	0.911794	NA
ENSDARG00000100712	si:dkey-19b23.12	10.7571	1.73383	1.03858	1.66943	0.0950315	0.911841	NA
ENSDARG00000033140	desi1a	109.64	0.620307	0.371724	1.66873	0.0951704	0.912277	NA
ENSDARG00000044144	wapla	169.229	-0.461222	0.276491	-1.66813	0.0952903	0.912277	NA
ENSDARG00000092488	khnyn	248.2	-0.465409	0.279008	-1.66808	0.095299	0.912277	NA
ENSDARG00000063032	dok6	24.2768	0.986686	0.591601	1.66782	0.0953506	0.912277	NA
ENSDARG00000091083	si:ch211-195j11.27	8.02253	-1.71436	1.02797	-1.66771	0.0953724	0.912277	NA
ENSDARG00000069157	tmem135	39.1943	0.827505	0.496267	1.66746	0.0954232	0.912277	NA
ENSDARG00000062139	eif2ak3	56.014	-0.719082	0.431256	-1.66741	0.0954322	0.912277	NA
ENSDARG00000020228	usf2	402.332	-0.393189	0.235811	-1.66739	0.095437	0.912277	NA
ENSDARG00000036473	snapc2	81.489	-0.626583	0.375828	-1.6672	0.0954737	0.912277	NA
ENSDARG00000076560	apbb1	272.399	-0.434524	0.260632	-1.66719	0.0954761	0.912277	NA
ENSDARG00000036542	pknox1.2	217.671	-0.53127	0.318701	-1.66699	0.0955169	0.912277	NA
ENSDARG00000025033	stx5a	287.012	-0.38694	0.23214	-1.66684	0.0955458	0.912277	NA
ENSDARG00000038097	pigq	34.8843	0.799525	0.479703	1.66671	0.0955725	0.912277	NA
ENSDARG00000030087	nfkbib	107.676	-0.581211	0.3488	-1.66631	0.0956508	0.912277	NA
ENSDARG00000068397	tns2b	35.6308	0.830742	0.498572	1.66624	0.0956652	0.912277	NA
ENSDARG00000058202	pex16	53.3556	0.660431	0.396405	1.66605	0.0957031	0.912277	NA
ENSDARG00000012942	itgb5	129.853	0.575046	0.345173	1.66597	0.0957201	0.912277	NA
ENSDARG00000077626	tafa4a	2.84807	-3.28993	1.97548	-1.66538	0.0958362	0.912277	NA
ENSDARG00000100325	FQ377896.1	7.37406	-1.58937	0.954425	-1.66527	0.095859	0.912277	NA
ENSDARG00000054213	hectd1	648.579	-0.364188	0.218737	-1.66496	0.0959201	0.912277	NA
ENSDARG00000103996	spdl1	10.6181	1.71294	1.02916	1.66441	0.0960311	0.912277	NA
ENSDARG00000016481	ptpn2a	70.9984	-0.581039	0.349103	-1.66437	0.0960376	0.912277	NA
ENSDARG00000055133	cenpf	123.472	0.638457	0.383671	1.66407	0.0960981	0.912277	NA
ENSDARG00000098176	si:rp71-1h20.5	67.1605	-0.60467	0.363371	-1.66406	0.0961009	0.912277	NA
ENSDARG00000105351	si:ch211-113d11.6	5.71311	-2.40548	1.44558	-1.66403	0.0961065	0.912277	NA
ENSDARG00000056732	her4.1	399.966	-0.681073	0.409317	-1.66392	0.0961276	0.912277	NA
ENSDARG00000102075	RNF122	20.2284	1.00721	0.605366	1.6638	0.0961524	0.912277	NA
ENSDARG00000104665	kirrel3l	119.164	0.60536	0.363864	1.6637	0.0961733	0.912277	NA
ENSDARG00000028725	adra1aa	207.519	-0.496837	0.298687	-1.66341	0.0962312	0.912277	NA
ENSDARG00000067719	wwtr1	304.071	-0.406506	0.244411	-1.66321	0.0962711	0.912277	NA
ENSDARG00000070168	sod3a	21.1122	1.07823	0.6483	1.66317	0.0962786	0.912277	NA
ENSDARG00000097816	si:dkey-117a8.1	14.5726	1.42792	0.858571	1.66314	0.0962845	0.912277	NA
ENSDARG00000099109	CU929444.1	353.351	-0.420651	0.252934	-1.66309	0.0962945	0.912277	NA
ENSDARG00000074072	BX511100.1	13.883	1.49697	0.90024	1.66286	0.0963411	0.912277	NA
ENSDARG00000076829	ankib1b	311.671	-0.414822	0.249467	-1.66283	0.0963464	0.912277	NA
ENSDARG00000068716	cuedc1a	38.578	0.764652	0.459878	1.66273	0.0963667	0.912277	NA
ENSDARG00000109510	lsm12b	253.688	-0.419395	0.252252	-1.6626	0.0963923	0.912277	NA
ENSDARG00000086628	stk19	24.5977	-1.17086	0.704487	-1.662	0.0965121	0.912277	NA
ENSDARG00000068624	sptbn4a	51.7863	0.969775	0.583584	1.66176	0.0965615	0.912277	NA
ENSDARG00000067848	nmrk2	139.013	1.54511	0.929837	1.66169	0.0965742	0.912277	NA
ENSDARG00000027397	vangl2	204.57	-0.409559	0.246555	-1.66112	0.0966884	0.912277	NA
ENSDARG00000003132	apip	29.9261	-0.790898	0.476148	-1.66103	0.096707	0.912277	NA
ENSDARG00000079031	si:ch211-22d5.2	23.9019	0.915302	0.551126	1.66078	0.0967567	0.912277	NA
ENSDARG00000016093	qtrt2	9.94612	1.64789	0.99227	1.66072	0.096769	0.912277	NA
ENSDARG00000074303	phf12a	187.329	-0.415095	0.249965	-1.66061	0.0967908	0.912277	NA
ENSDARG00000100642	plppr1	246.778	-0.582561	0.350816	-1.66059	0.0967963	0.912277	NA
ENSDARG00000106518	CABZ01040175.1	3.15522	2.846	1.71393	1.66051	0.0968122	0.912277	NA
ENSDARG00000006527	brd3a	186.515	-0.419367	0.252563	-1.66044	0.0968254	0.912277	NA
ENSDARG00000075919	ccser1	54.323	0.98147	0.59111	1.66038	0.0968372	0.912277	NA
ENSDARG00000116556	im:7142702	46.7185	-0.738631	0.444878	-1.6603	0.0968542	0.912277	NA
ENSDARG00000026759	ldlrb	140.471	-0.505156	0.304315	-1.65998	0.0969188	0.912277	NA
ENSDARG00000045398	mtrr	50.6322	0.740238	0.445939	1.65995	0.0969241	0.912277	NA
ENSDARG00000117035	BX005336.4	24.4266	1.34937	0.81292	1.6599	0.096934	0.912277	NA
ENSDARG00000090844	CABZ01054965.1	69.0068	0.704445	0.424399	1.65986	0.0969417	0.912277	NA
ENSDARG00000021697	morn3	10.0765	1.88546	1.1361	1.65959	0.0969979	0.912277	NA
ENSDARG00000092191	CR318588.1	32.9466	-1.20181	0.72428	-1.65932	0.097052	0.912277	NA
ENSDARG00000108326	LT631684.1	57.2575	0.656751	0.395813	1.65924	0.0970667	0.912277	NA
ENSDARG00000086158	ccbe1	140.9	-0.445502	0.268499	-1.65923	0.0970698	0.912277	NA
ENSDARG00000061268	ago2	190.481	-0.40517	0.244199	-1.65918	0.0970797	0.912277	NA
ENSDARG00000011863	ptk7a	251.688	-0.450938	0.271823	-1.65894	0.097128	0.912301	NA
ENSDARG00000070831	rftn1a	20.1777	1.10997	0.669127	1.65883	0.0971501	0.912301	NA
ENSDARG00000041631	psme3ip1	93.9845	0.652966	0.393691	1.65857	0.0972015	0.912465	NA
ENSDARG00000054332	trim66	24.1569	0.954825	0.575889	1.658	0.097317	0.91323	NA
ENSDARG00000040917	cbfb	177.006	-0.445246	0.268585	-1.65775	0.0973681	0.913391	NA
ENSDARG00000079248	mn1b	76.6171	0.8063	0.486621	1.65694	0.0975324	0.914248	NA
ENSDARG00000097284	si:ch211-261d7.3	84.7988	-0.591067	0.356732	-1.65689	0.0975415	0.914248	NA
ENSDARG00000052045	ggt5a	42.5386	-1.05779	0.638456	-1.65679	0.0975615	0.914248	NA
ENSDARG00000053058	rps11	313.73	0.690833	0.417039	1.65652	0.0976169	0.914448	NA
ENSDARG00000002666	kcnj1b	23.2958	0.969542	0.585547	1.65579	0.0977649	0.915159	NA
ENSDARG00000089892	cd44b	28.9853	-1.01809	0.615115	-1.65513	0.0978987	0.915159	NA
ENSDARG00000037068	ikzf4	84.2396	-0.556825	0.336454	-1.65498	0.0979283	0.915159	NA
ENSDARG00000101517	CT583728.4	24.9021	1.00829	0.609252	1.65495	0.0979337	0.915159	NA
ENSDARG00000062552	lpar6a	4726.72	-0.333116	0.201328	-1.65459	0.0980072	0.915159	NA
ENSDARG00000097473	zgc:113340	20.6348	1.29324	0.781638	1.65453	0.0980208	0.915159	NA
ENSDARG00000109870	CU467849.1	1.89802	-4.20617	2.5423	-1.65447	0.0980316	0.915159	NA
ENSDARG00000117813	CABZ01092942.1	52.0129	0.688926	0.416494	1.65411	0.0981061	0.915159	NA
ENSDARG00000111014	LO018430.2	31.1802	0.935208	0.56555	1.65363	0.0982035	0.915159	NA
ENSDARG00000075211	chd7	1829.35	-0.33565	0.202983	-1.65358	0.0982119	0.915159	NA
ENSDARG00000077456	si:ch211-113a14.12	6.36928	-1.89778	1.14784	-1.65336	0.0982585	0.915159	NA
ENSDARG00000044132	ogna	14.5005	1.34004	0.810534	1.65328	0.0982738	0.915159	NA
ENSDARG00000016307	mrpl46	44.5099	-0.691569	0.418409	-1.65285	0.0983611	0.915159	NA
ENSDARG00000071361	si:ch211-197g15.10	8.48326	1.4681	0.888497	1.65235	0.0984638	0.915159	NA
ENSDARG00000021374	cab39l1	54.6484	-0.834285	0.504956	-1.65219	0.0984951	0.915159	NA
ENSDARG00000079889	phldb2a	1374.55	-0.347304	0.210225	-1.65206	0.0985227	0.915159	NA
ENSDARG00000094861	si:dkey-163f12.11	3.67097	-2.35397	1.42518	-1.6517	0.098595	0.915159	NA
ENSDARG00000007988	masp2	29.2133	1.24693	0.755144	1.65124	0.0986887	0.915159	NA
ENSDARG00000062087	nceh1b.1	40.9104	0.902623	0.546736	1.65093	0.098753	0.915159	NA
ENSDARG00000058535	si:dkey-211g8.7	19.9813	1.33137	0.806461	1.65088	0.0987625	0.915159	NA
ENSDARG00000099577	si:dkey-182g1.10	42.3099	0.895141	0.542338	1.65052	0.0988364	0.915159	NA
ENSDARG00000061473	tbkbp1	5.42102	1.90162	1.1527	1.6497	0.0990044	0.915159	NA
ENSDARG00000030887	phf23a	25.9916	-1.03006	0.624394	-1.6497	0.0990048	0.915159	NA
ENSDARG00000022437	cd81b	27.416	1.02572	0.621804	1.64958	0.0990279	0.915159	NA
ENSDARG00000078717	itga8	223.744	0.764985	0.463748	1.64957	0.0990311	0.915159	NA
ENSDARG00000037398	zgc:113229	12.8854	-1.41913	0.860345	-1.6495	0.0990461	0.915159	NA
ENSDARG00000038737	phf20b	402.216	-0.431339	0.26154	-1.64923	0.0991009	0.915159	NA
ENSDARG00000089480	si:dkey-12j5.1	95.3592	-0.729191	0.442243	-1.64884	0.0991795	0.915159	NA
ENSDARG00000093833	si:ch73-382f3.1	18.8031	1.09227	0.66245	1.64883	0.0991829	0.915159	NA
ENSDARG00000092436	BX537137.1	1.55488	4.37882	2.65573	1.64882	0.0991852	0.915159	NA
ENSDARG00000105468	zgc:112234	8.13396	-1.92387	1.16692	-1.64867	0.0992148	0.915159	NA
ENSDARG00000079387	si:ch211-102c2.4	20.1284	-1.11084	0.673835	-1.64853	0.099244	0.915159	NA
ENSDARG00000070404	inka1b	43.936	0.852958	0.517436	1.64843	0.0992642	0.915159	NA
ENSDARG00000031075	cadm1a	461.207	-0.460689	0.279486	-1.64834	0.0992819	0.915159	NA
ENSDARG00000069748	capn5b	27.3192	0.907639	0.550695	1.64817	0.0993176	0.915159	NA
ENSDARG00000116896	TMEM233	11.6575	-1.45002	0.879842	-1.64804	0.0993445	0.915159	NA
ENSDARG00000023578	lpp	185.81	-0.456071	0.27678	-1.64778	0.0993985	0.915159	NA
ENSDARG00000009745	fbxw2	69.6527	-0.653838	0.39683	-1.64765	0.0994241	0.915159	NA
ENSDARG00000005382	prdm9	14.671	-1.41651	0.859746	-1.64759	0.0994367	0.915159	NA
ENSDARG00000006110	chrd	45.8638	0.726001	0.440646	1.64759	0.0994377	0.915159	NA
ENSDARG00000062919	tceanc2	32.4524	-0.996856	0.605048	-1.64757	0.0994418	0.915159	NA
ENSDARG00000106039	CU929319.1	2.59	3.42478	2.07889	1.64741	0.0994738	0.915159	NA
ENSDARG00000090623	si:dkeyp-106c3.1	222.19	1.14059	0.692377	1.64736	0.0994839	0.915159	NA
ENSDARG00000112835	CABZ01070359.1	1.65866	4.40805	2.67584	1.64735	0.0994852	0.915159	NA
ENSDARG00000063007	apc2	140.067	0.54072	0.32827	1.64718	0.0995208	0.915159	NA
ENSDARG00000040705	glsb	146.367	0.527505	0.320303	1.6469	0.0995796	0.915159	NA
ENSDARG00000109996	CABZ01101996.1	10.6279	-1.3012	0.790098	-1.64689	0.0995812	0.915159	NA
ENSDARG00000063414	rxylt1	44.653	-0.761462	0.462456	-1.64656	0.0996488	0.915159	NA
ENSDARG00000061590	cachd1	66.1517	-0.620684	0.376974	-1.64649	0.0996625	0.915159	NA
ENSDARG00000092337	CU467861.6	31.7784	1.059	0.643217	1.64642	0.0996776	0.915159	NA
ENSDARG00000103523	nudt6	43.0137	-1.02054	0.619861	-1.64641	0.0996799	0.915159	NA
ENSDARG00000076974	pdzd7a	7.03654	1.79148	1.08824	1.64621	0.0997205	0.915159	NA
ENSDARG00000045999	saa	14.6879	1.41628	0.860328	1.64621	0.0997205	0.915159	NA
ENSDARG00000092889	zgc:194246	18.0757	-1.26256	0.767181	-1.64571	0.0998229	0.915159	NA
ENSDARG00000074305	si:ch73-257c13.2	16.0371	-1.33251	0.80977	-1.64554	0.099858	0.915159	NA
ENSDARG00000083063	CU695141.1	15.5416	1.61256	0.98021	1.64512	0.099945	0.915159	NA
ENSDARG00000063314	apba2a	93.534	0.495675	0.301305	1.6451	0.0999502	0.915159	NA
ENSDARG00000115693	BX548011.5	1.97722	4.65566	2.83004	1.64508	0.0999525	0.915159	NA
ENSDARG00000013755	actn3a	1.97722	4.65566	2.83004	1.64508	0.0999525	0.915159	NA
ENSDARG00000103829	si:ch73-236c18.2	6.59037	-1.83015	1.11266	-1.64485	0.100001	0.915159	NA
ENSDARG00000117464	AL935174.6	34.7798	-0.887847	0.53979	-1.6448	0.100011	0.915159	NA
ENSDARG00000067847	il21	12.5779	-1.56697	0.952901	-1.64442	0.100088	0.915159	NA
ENSDARG00000045683	ccdc87	36.6653	0.75727	0.460561	1.64423	0.100128	0.915159	NA
ENSDARG00000108569	CABZ01044962.1	2.89865	2.73909	1.66603	1.64408	0.10016	0.915159	NA
ENSDARG00000001154	rimbp2	95.9193	0.525481	0.319661	1.64387	0.100204	0.915159	NA
ENSDARG00000038563	pitrm1	49.7452	-0.813135	0.494703	-1.64368	0.100242	0.915159	NA
ENSDARG00000037030	casz1	67.5787	0.791206	0.481387	1.6436	0.10026	0.915159	NA
ENSDARG00000109259	CABZ01088982.1	2.35269	3.28192	1.99685	1.64355	0.100269	0.915159	NA
ENSDARG00000095179	si:ch211-235f1.3	3.28545	2.70792	1.64768	1.64347	0.100285	0.915159	NA
ENSDARG00000098420	SNTA1	94.6048	-0.684704	0.416687	-1.64321	0.10034	0.915159	NA
ENSDARG00000113120	CABZ01061501.1	8.40069	1.84896	1.12522	1.6432	0.100342	0.915159	NA
ENSDARG00000087647	sept7a	1555.95	-0.2972	0.180872	-1.64316	0.100351	0.915159	NA
ENSDARG00000076389	si:dkey-217f16.6	10.1329	-1.47794	0.899614	-1.64286	0.100412	0.915159	NA
ENSDARG00000039429	adka	160.824	-0.570522	0.347328	-1.6426	0.100465	0.915159	NA
ENSDARG00000096574	si:ch211-152f2.4	1.8796	3.8467	2.34247	1.64215	0.100558	0.915159	NA
ENSDARG00000088187	CR381544.1	121.092	0.668673	0.407347	1.64153	0.100687	0.915159	NA
ENSDARG00000043493	cltca	365.132	-0.443705	0.270306	-1.64149	0.100695	0.915159	NA
ENSDARG00000102953	ints4	94.3837	-0.621571	0.378687	-1.64139	0.100717	0.915159	NA
ENSDARG00000075339	ipp	21.3096	-0.938231	0.571641	-1.64129	0.100736	0.915159	NA
ENSDARG00000078297	ptprh	12.6916	1.35224	0.824007	1.64106	0.100786	0.915159	NA
ENSDARG00000058421	lgi1b	26.7291	1.00189	0.610543	1.64098	0.100802	0.915159	NA
ENSDARG00000093738	pth1a	2.73112	3.6065	2.19781	1.64095	0.100808	0.915159	NA
ENSDARG00000107182	LO018362.1	5.24333	2.89496	1.76429	1.64087	0.100825	0.915159	NA
ENSDARG00000035519	histh1l	140.785	-0.505534	0.30811	-1.64076	0.100847	0.915159	NA
ENSDARG00000063213	mtif2	51.3003	-0.796592	0.485508	-1.64074	0.100852	0.915159	NA
ENSDARG00000097137	CR753876.1	122.016	-0.646585	0.394131	-1.64053	0.100894	0.915159	NA
ENSDARG00000042728	plaa	79.6393	0.629944	0.384103	1.64004	0.100997	0.915159	NA
ENSDARG00000103914	THEM6	14.0729	1.25962	0.768228	1.63965	0.101078	0.915159	NA
ENSDARG00000001994	stxbp1a	140.147	0.493558	0.301024	1.6396	0.101089	0.915159	NA
ENSDARG00000002949	ppp6c	100.768	-0.54434	0.332138	-1.6389	0.101235	0.915159	NA
ENSDARG00000042848	pcmtl	22.893	-0.952408	0.58113	-1.63889	0.101236	0.915159	NA
ENSDARG00000051962	mmp15a	183.849	-0.405303	0.247328	-1.63872	0.101271	0.915159	NA
ENSDARG00000058774	CABZ01053221.1	8.73036	-1.65361	1.00914	-1.63864	0.101289	0.915159	NA
ENSDARG00000099841	prkcab	145.977	0.489397	0.298679	1.63854	0.10131	0.915159	NA
ENSDARG00000102546	cdk11b	606.589	-0.375548	0.229217	-1.63839	0.10134	0.915159	NA
ENSDARG00000059809	caska	237.693	-0.446451	0.272557	-1.63801	0.10142	0.915159	NA
ENSDARG00000117466	FP236476.1	11.4945	1.52832	0.933245	1.63764	0.101497	0.915159	NA
ENSDARG00000042370	ptafr	6.96556	-1.86831	1.14107	-1.63734	0.10156	0.915159	NA
ENSDARG00000078211	espnla	36.016	0.847517	0.517624	1.63732	0.101563	0.915159	NA
ENSDARG00000013615	pbx3b	24.7359	1.0119	0.618024	1.63731	0.101566	0.915159	NA
ENSDARG00000045765	asb13a.2	2.25715	-4.45957	2.72384	-1.63724	0.101581	0.915159	NA
ENSDARG00000007444	ift81	176.477	-0.460524	0.281311	-1.63706	0.101618	0.915159	NA
ENSDARG00000097187	si:ch211-153l6.6	60.1684	0.668022	0.408085	1.63697	0.101637	0.915159	NA
ENSDARG00000070644	ttpal	11.4179	-1.32656	0.810538	-1.63665	0.101704	0.915159	NA
ENSDARG00000094297	si:dkey-222h21.2	7.9608	1.59904	0.977025	1.63664	0.101706	0.915159	NA
ENSDARG00000004954	grna	67.3023	-0.865458	0.528881	-1.63639	0.101757	0.915159	NA
ENSDARG00000006345	med17	52.1475	-0.738265	0.451162	-1.63636	0.101764	0.915159	NA
ENSDARG00000055523	slc22a6l	54.313	0.921345	0.563056	1.63633	0.10177	0.915159	NA
ENSDARG00000035858	cnn2	749.893	-0.437469	0.267353	-1.6363	0.101777	0.915159	NA
ENSDARG00000113636	CABZ01042675.1	1.6081	-3.96238	2.42171	-1.63619	0.101799	0.915159	NA
ENSDARG00000031348	mc5ra	23.558	-1.06458	0.650723	-1.636	0.10184	0.915159	NA
ENSDARG00000002467	rdh14b	38.6371	0.698585	0.427046	1.63586	0.10187	0.915159	NA
ENSDARG00000079020	gcfc2	97.3365	-0.527907	0.322728	-1.63576	0.101889	0.915159	NA
ENSDARG00000003872	ccdc102a	352.608	-0.44004	0.26902	-1.63571	0.101899	0.915159	NA
ENSDARG00000070220	pou3f2a	16.8684	-1.09802	0.671327	-1.63559	0.101925	0.915159	NA
ENSDARG00000074253	olig3	30.7177	0.819333	0.500941	1.63559	0.101926	0.915159	NA
ENSDARG00000040650	gps1	79.4366	-0.643958	0.39374	-1.63549	0.101946	0.915159	NA
ENSDARG00000029524	impdh1b	178.325	-0.648071	0.396305	-1.63529	0.101989	0.915159	NA
ENSDARG00000059259	pabpc4	155.123	-0.549873	0.33629	-1.63511	0.102025	0.915159	NA
ENSDARG00000105601	CR388231.6	8.41764	-1.62528	0.994022	-1.63506	0.102037	0.915159	NA
ENSDARG00000087473	dnajb12b	81.2401	0.624883	0.382203	1.63495	0.102059	0.915159	NA
ENSDARG00000029252	ssb	120.001	-0.556019	0.340084	-1.63495	0.10206	0.915159	NA
ENSDARG00000084398	BX649358.1	1.63365	3.62405	2.21681	1.63481	0.10209	0.915159	NA
ENSDARG00000097063	sparcl2	18.3759	1.72511	1.05536	1.63461	0.10213	0.915159	NA
ENSDARG00000077367	ntng2a	39.9318	0.80949	0.495348	1.63418	0.10222	0.915159	NA
ENSDARG00000013063	oxct1a	96.5229	-0.62466	0.382249	-1.63417	0.102223	0.915159	NA
ENSDARG00000070952	fam131ba	90.5733	0.718137	0.439522	1.63391	0.102279	0.915159	NA
ENSDARG00000061946	commd4	25.3979	1.06863	0.654103	1.63373	0.102315	0.915159	NA
ENSDARG00000105532	znf16l	67.3491	-0.658783	0.403304	-1.63347	0.102371	0.915159	NA
ENSDARG00000040657	wipi1	147.809	0.469138	0.287322	1.6328	0.102512	0.915159	NA
ENSDARG00000097606	tmem82	4.6845	2.11728	1.29689	1.63258	0.102557	0.915159	NA
ENSDARG00000093983	CR749763.3	5.03083	-2.50853	1.53681	-1.6323	0.102616	0.915159	NA
ENSDARG00000076476	zgc:173770	3.61539	2.99545	1.83514	1.63227	0.102622	0.915159	NA
ENSDARG00000052277	cabp2b	44.2404	-1.04483	0.640144	-1.63218	0.102642	0.915159	NA
ENSDARG00000036038	harbi1	22.9847	0.968193	0.593215	1.63211	0.102656	0.915159	NA
ENSDARG00000114988	BX324146.2	3.90395	2.51291	1.53975	1.63203	0.102673	0.915159	NA
ENSDARG00000105109	FP102783.1	140.251	-0.569708	0.349096	-1.63195	0.10269	0.915159	NA
ENSDARG00000069630	tat	4.58179	-2.60261	1.59488	-1.63185	0.102711	0.915159	NA
ENSDARG00000058815	ihhb	12.1181	-1.31612	0.806527	-1.63183	0.102715	0.915159	NA
ENSDARG00000093819	CT027772.2	2.44162	3.4288	2.10124	1.6318	0.102722	0.915159	NA
ENSDARG00000056559	ccz1	189.969	-0.487866	0.299012	-1.63159	0.102765	0.915159	NA
ENSDARG00000099160	CR749168.2	8.09058	-1.60245	0.982324	-1.63128	0.102831	0.915159	NA
ENSDARG00000009311	pvalb6	5.71459	-2.36962	1.45263	-1.63126	0.102836	0.915159	NA
ENSDARG00000057249	zmynd11	266.644	-0.404753	0.24813	-1.63121	0.102845	0.915159	NA
ENSDARG00000009499	syne1a	748.232	0.317944	0.194932	1.63105	0.10288	0.915159	NA
ENSDARG00000079773	nox5	40.2952	0.767471	0.470542	1.63103	0.102883	0.915159	NA
ENSDARG00000099054	BX088596.1	16.6492	1.51589	0.929406	1.63103	0.102883	0.915159	NA
ENSDARG00000017429	sphkap	80.9494	0.598321	0.366853	1.63096	0.1029	0.915159	NA
ENSDARG00000032606	sept8a	2239.8	-0.367919	0.225586	-1.63095	0.102902	0.915159	NA
ENSDARG00000000568	ell	374.174	-0.387666	0.237699	-1.63091	0.10291	0.915159	NA
ENSDARG00000071051	cbx6a	23.7061	0.998149	0.612131	1.63061	0.102972	0.915159	NA
ENSDARG00000099078	FO905040.1	38.8231	-0.852889	0.523077	-1.63052	0.102991	0.915159	NA
ENSDARG00000020114	slc20a1a	167.227	-0.589283	0.36141	-1.63051	0.102994	0.915159	NA
ENSDARG00000051800	fnbp4	595.244	-0.392644	0.240828	-1.63039	0.103019	0.915159	NA
ENSDARG00000057433	st6galnac5b	10.578	1.55398	0.95317	1.63033	0.103032	0.915159	NA
ENSDARG00000098802	map7d1a	257.952	0.453637	0.278251	1.63032	0.103034	0.915159	NA
ENSDARG00000054914	dgat1b	34.4987	0.77628	0.476252	1.62998	0.103106	0.915159	NA
ENSDARG00000027590	2023-09-02	2422.48	-0.321899	0.197515	-1.62974	0.103156	0.915159	NA
ENSDARG00000019835	nkx2.1	10.2732	1.68051	1.03116	1.62973	0.103159	0.915159	NA
ENSDARG00000080040	BX323544.1	2.15562	-3.00131	1.84164	-1.6297	0.103165	0.915159	NA
ENSDARG00000115766	si:ch73-36p18.1	4.10297	-2.68229	1.64613	-1.62945	0.103217	0.915159	NA
ENSDARG00000012987	gpia	296.7	-0.436276	0.267756	-1.62938	0.103233	0.915159	NA
ENSDARG00000104573	slc12a2	739.59	-0.415018	0.254717	-1.62933	0.103243	0.915159	NA
ENSDARG00000017676	mmp2	2398.65	-0.324693	0.199312	-1.62907	0.103299	0.915198	NA
ENSDARG00000092892	si:dkey-23c22.5	6.44366	-2.10518	1.29232	-1.62899	0.103316	0.915198	NA
ENSDARG00000019743	dctn1a	427.486	-0.358346	0.220015	-1.62874	0.103369	0.91537	NA
ENSDARG00000094782	si:ch211-196h16.4	20.8377	-0.884447	0.5432	-1.62822	0.103479	0.915919	NA
ENSDARG00000062864	gk5	52.1462	0.694295	0.426439	1.62812	0.103499	0.915919	NA
ENSDARG00000056679	morc3a	166.394	-0.466534	0.286597	-1.62784	0.103559	0.916049	NA
ENSDARG00000059347	calml4b	17.4581	1.09237	0.671103	1.62773	0.103582	0.916049	NA
ENSDARG00000074719	rab38c	18.7553	1.17843	0.724088	1.62747	0.103636	0.916226	NA
ENSDARG00000098899	zmp:0000001082	280.717	-0.466575	0.286765	-1.62703	0.103731	0.916566	NA
ENSDARG00000075584	itfg1	44.6825	-0.946196	0.581596	-1.6269	0.103759	0.916566	NA
ENSDARG00000112038	CABZ01062996.1	16.206	1.62371	0.998092	1.62681	0.103777	0.916566	NA
ENSDARG00000092487	si:ch211-215m21.22	1.63163	-3.98593	2.45106	-1.62621	0.103905	0.917395	NA
ENSDARG00000008732	zgc:66479	29.8082	0.749866	0.461201	1.6259	0.103971	0.917678	NA
ENSDARG00000108787	TRIM67	22.5779	0.963772	0.592976	1.62531	0.104096	0.918477	NA
ENSDARG00000040485	gsdmeb	42.9836	0.785306	0.48327	1.62498	0.104166	0.918489	NA
ENSDARG00000079634	filip1b	58.112	-0.666089	0.40993	-1.62489	0.104187	0.918489	NA
ENSDARG00000010318	srpx	38.3271	0.921905	0.567402	1.62478	0.104209	0.918489	NA
ENSDARG00000025824	dmtf1	40.1979	-0.813328	0.500613	-1.62467	0.104234	0.918489	NA
ENSDARG00000115392	BX890572.2	8.47438	1.67196	1.02942	1.62418	0.104336	0.91909	NA
ENSDARG00000113452	CT583626.1	8.92819	-1.71674	1.05717	-1.62391	0.104396	0.919259	NA
ENSDARG00000114647	CR847996.1	1.67331	4.41439	2.71888	1.6236	0.104461	0.919259	NA
ENSDARG00000020957	pth1r	35.232	-1.04926	0.646309	-1.62347	0.104489	0.919259	NA
ENSDARG00000108036	AL954846.1	1.62511	3.59872	2.21734	1.62299	0.104592	0.919259	NA
ENSDARG00000019487	tmx1	179.585	-0.518362	0.319464	-1.6226	0.104674	0.919259	NA
ENSDARG00000060303	slc4a10b	89.4558	0.648038	0.399383	1.6226	0.104675	0.919259	NA
ENSDARG00000109082	BX470224.4	2.76918	-3.14602	1.93902	-1.62248	0.104701	0.919259	NA
ENSDARG00000097431	CR392003.1	5.30733	2.03717	1.25562	1.62243	0.104711	0.919259	NA
ENSDARG00000105029	TPPP	25.4557	0.855908	0.527602	1.62226	0.104748	0.919259	NA
ENSDARG00000023536	nnt	200.384	-0.384763	0.237183	-1.62222	0.104756	0.919259	NA
ENSDARG00000056152	fam3c	117.479	-0.544538	0.335681	-1.62219	0.104763	0.919259	NA
ENSDARG00000077577	ntsr1	3.76476	2.14637	1.32314	1.62217	0.104766	0.919259	NA
ENSDARG00000078620	si:dkey-156m2.3	66.6445	0.655946	0.404473	1.62173	0.104861	0.919391	NA
ENSDARG00000020924	myo1ca	327.135	0.432156	0.266545	1.62132	0.104948	0.919391	NA
ENSDARG00000117346	CABZ01083945.1	16.7078	1.16587	0.719142	1.6212	0.104975	0.919391	NA
ENSDARG00000092467	si:ch73-46j18.5	292.076	-0.388294	0.239528	-1.62108	0.105001	0.919391	NA
ENSDARG00000004015	adcyap1a	24.3478	1.1399	0.703187	1.62105	0.105007	0.919391	NA
ENSDARG00000088818	CR318646.1	3.66943	-2.71716	1.67643	-1.6208	0.10506	0.919391	NA
ENSDARG00000089646	ctdspl3	42.9223	-0.739918	0.456567	-1.62061	0.105101	0.919391	NA
ENSDARG00000110160	SBSPON	1.52502	4.34502	2.68192	1.62012	0.105207	0.919391	NA
ENSDARG00000027649	cpsf3	90.7454	0.562379	0.347143	1.62002	0.105227	0.919391	NA
ENSDARG00000079105	mhc2dab	40.0367	-0.962939	0.594412	-1.61999	0.105235	0.919391	NA
ENSDARG00000003866	tm9sf2	119.77	-0.49212	0.303844	-1.61965	0.105308	0.919391	NA
ENSDARG00000094055	si:dkey-88l16.3	90.8739	0.572384	0.353422	1.61955	0.105329	0.919391	NA
ENSDARG00000077256	nat8l	34.3218	0.921092	0.568938	1.61897	0.105454	0.919391	NA
ENSDARG00000055412	mylk4b	53.0192	0.768858	0.474945	1.61884	0.105482	0.919391	NA
ENSDARG00000074548	zbtb17	158.739	-0.413191	0.255248	-1.61878	0.105494	0.919391	NA
ENSDARG00000007405	strap	70.7036	0.725876	0.448479	1.61853	0.105548	0.919391	NA
ENSDARG00000091006	cobl	121.764	0.447465	0.2765	1.61832	0.105594	0.919391	NA
ENSDARG00000095724	si:ch211-196c10.15	68.5982	-0.657101	0.406044	-1.6183	0.105598	0.919391	NA
ENSDARG00000074905	camk1da	259.55	-0.40499	0.250264	-1.61825	0.105609	0.919391	NA
ENSDARG00000016454	esr2a	50.607	-0.874642	0.540604	-1.6179	0.105684	0.919391	NA
ENSDARG00000070127	nfxl1	85.1896	0.580127	0.358583	1.61783	0.105699	0.919391	NA
ENSDARG00000053101	prpf38b	464.283	-0.342443	0.211672	-1.6178	0.105705	0.919391	NA
ENSDARG00000117432	BX927219.1	168.453	-0.58025	0.358726	-1.61753	0.105764	0.919391	NA
ENSDARG00000092077	si:dkey-147f3.4	13.6576	-1.10781	0.685015	-1.61721	0.105833	0.919391	NA
ENSDARG00000027236	rs1a	16.968	1.38957	0.859239	1.61721	0.105834	0.919391	NA
ENSDARG00000117666	CABZ01066320.2	13.7086	1.46544	0.90629	1.61697	0.105885	0.919391	NA
ENSDARG00000013681	si:dkey-42i9.6	257.851	-0.43197	0.267152	-1.61695	0.10589	0.919391	NA
ENSDARG00000077596	phf24	78.0626	0.589524	0.364624	1.6168	0.105922	0.919391	NA
ENSDARG00000117592	CABZ01072563.1	5.39931	1.83238	1.13341	1.6167	0.105943	0.919391	NA
ENSDARG00000089183	ppp1r32	40.7716	0.861764	0.533042	1.61669	0.105945	0.919391	NA
ENSDARG00000099563	inpp5ka	192.743	-0.41221	0.254979	-1.61664	0.105955	0.919391	NA
ENSDARG00000104396	trim25	74.9533	-0.721529	0.446341	-1.61654	0.105977	0.919391	NA
ENSDARG00000071298	chrm3b	18.5212	1.11506	0.689807	1.61648	0.105991	0.919391	NA
ENSDARG00000014946	angpt2a	47.0782	0.705268	0.436308	1.61645	0.105998	0.919391	NA
ENSDARG00000097530	xkr5b	19.1934	-1.43053	0.885048	-1.61633	0.106023	0.919391	NA
ENSDARG00000093254	znf569l	19.8677	0.994351	0.615192	1.61633	0.106024	0.919391	NA
ENSDARG00000074530	KCNK12	29.597	-1.12129	0.693833	-1.61609	0.106076	0.919391	NA
ENSDARG00000102964	axin1	640.287	-0.339334	0.209985	-1.61599	0.106096	0.919391	NA
ENSDARG00000040510	ca15b	11.8029	-1.35097	0.836086	-1.61582	0.106132	0.919391	NA
ENSDARG00000015964	zgc:153311	19.8383	0.998996	0.61836	1.61556	0.10619	0.919391	NA
ENSDARG00000079216	dpep2	21.541	1.17284	0.725997	1.61549	0.106204	0.919391	NA
ENSDARG00000052154	lix1	9.50898	-1.51574	0.938308	-1.61539	0.106225	0.919391	NA
ENSDARG00000097657	si:dkey-7i4.16	23.8792	-0.919557	0.569309	-1.61522	0.106264	0.919391	NA
ENSDARG00000031737	pthlha	26.1672	0.909902	0.563368	1.61511	0.106286	0.919391	NA
ENSDARG00000063250	spata2	87.2513	-0.716952	0.443966	-1.61488	0.106336	0.919528	NA
ENSDARG00000071881	arl9	77.37	-0.671543	0.415941	-1.61451	0.106416	0.919891	NA
ENSDARG00000101479	BX908782.2	27.0088	1.24854	0.773392	1.61437	0.106447	0.919891	NA
ENSDARG00000101606	rims2a	77.4077	0.572337	0.354698	1.61359	0.106617	0.920355	NA
ENSDARG00000098616	ly6m4	3.88784	3.02798	1.87656	1.61358	0.106619	0.920355	NA
ENSDARG00000078640	fam117aa	120.501	-0.628937	0.389779	-1.61357	0.10662	0.920355	NA
ENSDARG00000035127	rxrab	56.9199	-0.754782	0.467828	-1.61337	0.106663	0.920355	NA
ENSDARG00000114991	tmem14cb	37.3118	0.967838	0.599929	1.61325	0.10669	0.920355	NA
ENSDARG00000071745	pimr46	10.6536	1.47535	0.914563	1.61318	0.106706	0.920355	NA
ENSDARG00000043357	tbl2	41.389	-0.755582	0.468433	-1.613	0.106745	0.920382	NA
ENSDARG00000098665	CT583690.1	6.57039	-2.04285	1.26662	-1.61283	0.106781	0.920382	NA
ENSDARG00000030153	gnptab	151.241	0.495153	0.307057	1.61258	0.106836	0.920382	NA
ENSDARG00000111747	bloc1s5	42.9023	-0.909635	0.564103	-1.61253	0.106846	0.920382	NA
ENSDARG00000037589	gid8b	124.069	-0.48023	0.297885	-1.61213	0.106933	0.920756	NA
ENSDARG00000017811	si:ch211-210c8.6	24.1349	-1.06335	0.659939	-1.61128	0.107118	0.920756	NA
ENSDARG00000104505	CABZ01046093.1	9.04993	-1.664	1.03286	-1.61106	0.107167	0.920756	NA
ENSDARG00000076011	PPM1K	42.8486	-0.891242	0.55325	-1.61092	0.107197	0.920756	NA
ENSDARG00000101382	CR388148.1	1.72399	3.65281	2.26772	1.61078	0.107227	0.920756	NA
ENSDARG00000103294	si:ch211-221j21.3	26.4871	0.843374	0.52366	1.61054	0.107281	0.920756	NA
ENSDARG00000021351	nefma	153.264	-0.463481	0.287818	-1.61033	0.107326	0.920756	NA
ENSDARG00000013078	ywhaba	639.754	-0.365585	0.22706	-1.61008	0.10738	0.920756	NA
ENSDARG00000095397	znf1170	43.1007	-0.735859	0.457151	-1.60966	0.107471	0.920756	NA
ENSDARG00000010956	sh3glb1b	231.531	-0.386034	0.239832	-1.60961	0.107484	0.920756	NA
ENSDARG00000115316	LO017838.1	2.21146	-4.42175	2.74731	-1.60948	0.107511	0.920756	NA
ENSDARG00000106184	FP085410.1	2.58712	2.92903	1.82007	1.60929	0.107553	0.920756	NA
ENSDARG00000077861	sowahaa	25.2078	-0.896958	0.55747	-1.60898	0.107621	0.920756	NA
ENSDARG00000062448	skor1b	9.75286	1.4859	0.923584	1.60884	0.10765	0.920756	NA
ENSDARG00000096627	BX908780.3	7.30208	2.02771	1.26041	1.60877	0.107668	0.920756	NA
ENSDARG00000030723	cldn11b	58.5793	-0.74036	0.460251	-1.6086	0.107704	0.920756	NA
ENSDARG00000009336	aif1l	364.662	-0.377681	0.234792	-1.60857	0.10771	0.920756	NA
ENSDARG00000099167	CR933103.1	2.82015	-2.70519	1.68207	-1.60825	0.10778	0.920756	NA
ENSDARG00000100709	agxt2	49.5147	0.753512	0.468532	1.60824	0.107783	0.920756	NA
ENSDARG00000077513	ppp1r3da	139.365	-0.538549	0.334919	-1.608	0.107835	0.920756	NA
ENSDARG00000110899	BX548046.4	1.94299	-3.51892	2.18854	-1.60788	0.10786	0.920756	NA
ENSDARG00000057513	mdm4	247.71	0.498698	0.310158	1.60788	0.10786	0.920756	NA
ENSDARG00000008637	mttp	39.7676	0.70477	0.438353	1.60777	0.107886	0.920756	NA
ENSDARG00000068050	agbl4	14.3567	1.08419	0.674385	1.60767	0.107907	0.920756	NA
ENSDARG00000057678	sfrp1b	27.3013	1.2058	0.75023	1.60724	0.108001	0.920756	NA
ENSDARG00000109370	hist1h2ba	121.357	0.700637	0.435927	1.60724	0.108003	0.920756	NA
ENSDARG00000030097	sdcbp	29.1516	0.82921	0.516003	1.60699	0.108057	0.920756	NA
ENSDARG00000060093	dapk1	72.3628	0.636213	0.395931	1.60688	0.108082	0.920756	NA
ENSDARG00000075915	si:ch73-70k4.1	13.1383	1.64508	1.0238	1.60685	0.108088	0.920756	NA
ENSDARG00000020102	kctd16b	16.0379	-1.35811	0.845261	-1.60673	0.108113	0.920756	NA
ENSDARG00000079547	zbtb47b	242.238	0.508076	0.316259	1.60652	0.10816	0.920756	NA
ENSDARG00000069780	pus7l	24.2101	1.01345	0.630858	1.60647	0.108171	0.920756	NA
ENSDARG00000070470	sh3rf1	255.502	-0.430914	0.268279	-1.60622	0.108226	0.920756	NA
ENSDARG00000039436	il13ra2	20.3092	0.970359	0.604189	1.60605	0.108262	0.920756	NA
ENSDARG00000037337	cnrip1b	22.0128	1.01097	0.629518	1.60595	0.108285	0.920756	NA
ENSDARG00000074201	flna	1877.17	-0.304744	0.189775	-1.60581	0.108315	0.920756	NA
ENSDARG00000019732	mtch2	63.0619	-0.650025	0.4048	-1.60579	0.10832	0.920756	NA
ENSDARG00000100361	znf1174	23.1989	-0.891602	0.555279	-1.60568	0.108343	0.920756	NA
ENSDARG00000079716	sin3aa	302.898	-0.3506	0.218392	-1.60537	0.108413	0.920756	NA
ENSDARG00000103702	si:busm1-194e12.8	7.34915	-2.05725	1.28153	-1.60531	0.108426	0.920756	NA
ENSDARG00000105888	CU695076.1	1.64272	4.3873	2.73317	1.6052	0.108449	0.920756	NA
ENSDARG00000044225	ENSDARG00000044225	131.086	-0.530274	0.330418	-1.60486	0.108525	0.920756	NA
ENSDARG00000076796	dlg3	110.479	0.48466	0.301999	1.60484	0.108529	0.920756	NA
ENSDARG00000069804	si:ch211-198k9.6	16.2182	1.11056	0.692045	1.60475	0.108549	0.920756	NA
ENSDARG00000089039	zgc:173585	12.1328	-1.4168	0.882967	-1.60458	0.108585	0.920756	NA
ENSDARG00000103763	l3hypdh	26.1232	1.1315	0.705191	1.60452	0.108599	0.920756	NA
ENSDARG00000068258	lrch4	620.744	-0.367489	0.229108	-1.604	0.108714	0.920756	NA
ENSDARG00000111444	CABZ01087265.1	5.77902	1.66374	1.0373	1.60391	0.108735	0.920756	NA
ENSDARG00000059163	rbp3	44.2032	0.729452	0.454813	1.60385	0.108747	0.920756	NA
ENSDARG00000005549	znf710b	43.4608	-0.626172	0.390481	-1.60359	0.108805	0.920756	NA
ENSDARG00000075846	kcnip2	14.9485	1.28477	0.801239	1.60348	0.10883	0.920756	NA
ENSDARG00000019406	C7H11orf68	30.1051	-1.08235	0.675089	-1.60327	0.108876	0.920756	NA
ENSDARG00000039335	st6gal2a	752.801	-0.381203	0.23777	-1.60324	0.108881	0.920756	NA
ENSDARG00000099653	PSMD2	118.936	0.508806	0.317387	1.60311	0.108911	0.920756	NA
ENSDARG00000103551	rnf213b	306.616	-0.595659	0.371592	-1.60299	0.108936	0.920756	NA
ENSDARG00000022767	apobb.1	86.1376	0.633581	0.395258	1.60295	0.108945	0.920756	NA
ENSDARG00000074379	knstrn	10.506	1.29224	0.806186	1.6029	0.108957	0.920756	NA
ENSDARG00000105815	BX649282.2	8.81232	1.62486	1.01372	1.60286	0.108966	0.920756	NA
ENSDARG00000093797	BX005254.1	30.7339	0.858779	0.535822	1.60273	0.108994	0.920756	NA
ENSDARG00000113151	CT573465.1	3.11426	3.05318	1.90504	1.60269	0.109004	0.920756	NA
ENSDARG00000094186	BX322661.1	5.32599	-2.12592	1.32652	-1.60264	0.109015	0.920756	NA
ENSDARG00000073935	wnt6b	32.6507	0.941568	0.587533	1.60258	0.109028	0.920756	NA
ENSDARG00000078473	nucks1a	799.113	-0.38722	0.241637	-1.60249	0.109048	0.920756	NA
ENSDARG00000078859	g0s2	22.5066	-0.922112	0.575497	-1.60229	0.109092	0.920839	NA
ENSDARG00000068562	rbm33a	598.589	-0.427448	0.266842	-1.60188	0.109183	0.921318	NA
ENSDARG00000098987	znf1071	1.64307	3.63053	2.26692	1.60153	0.10926	0.921538	NA
ENSDARG00000099956	CT955967.1	4.10334	-2.34876	1.46665	-1.60145	0.109277	0.921538	NA
ENSDARG00000101044	si:ch73-138e16.6	100.673	-0.679627	0.424477	-1.60109	0.109356	0.921915	NA
ENSDARG00000021004	c5	54.5786	0.69012	0.431078	1.60092	0.109395	0.921953	NA
ENSDARG00000094422	si:dkey-12l12.1	374.455	-0.501043	0.31301	-1.60073	0.109438	0.922021	NA
ENSDARG00000087285	tmem182b	7.22641	-1.43614	0.897529	-1.60011	0.109575	0.922107	NA
ENSDARG00000103923	tfap4	146.505	-0.521183	0.325731	-1.60004	0.109589	0.922107	NA
ENSDARG00000052334	ociad1	31.6857	-0.877294	0.548382	-1.59979	0.109646	0.922107	NA
ENSDARG00000097173	CR388129.1	1.83071	4.59083	2.87012	1.59952	0.109704	0.922107	NA
ENSDARG00000075017	myzap	31.8605	1.02978	0.643827	1.59946	0.109717	0.922107	NA
ENSDARG00000078523	ddr1	150.712	0.493387	0.308497	1.59932	0.109749	0.922107	NA
ENSDARG00000056450	MANEAL	29.4612	0.826906	0.517181	1.59887	0.10985	0.922107	NA
ENSDARG00000057706	si:ch211-137i24.10	34.5822	-1.10731	0.692632	-1.59869	0.109889	0.922107	NA
ENSDARG00000101090	pappaa	70.7931	0.68998	0.431595	1.59867	0.109893	0.922107	NA
ENSDARG00000096594	lratb.1	10.9522	1.52751	0.955507	1.59864	0.109901	0.922107	NA
ENSDARG00000102702	lrrn3b	36.3046	0.830819	0.519708	1.59863	0.109903	0.922107	NA
ENSDARG00000115590	FP243388.2	1.55198	4.32102	2.70298	1.59861	0.109907	0.922107	NA
ENSDARG00000032575	ywhaz	685.102	-0.367662	0.229992	-1.59859	0.109912	0.922107	NA
ENSDARG00000117541	FP236197.1	18.6391	-1.22242	0.764781	-1.59839	0.109957	0.922107	NA
ENSDARG00000053129	carhsp1	100.563	0.8342	0.521943	1.59826	0.109985	0.922107	NA
ENSDARG00000004735	hnrnpub	1002.76	-0.359488	0.224967	-1.59796	0.110052	0.922107	NA
ENSDARG00000044167	padi2	21.4164	-1.05006	0.65714	-1.59793	0.110059	0.922107	NA
ENSDARG00000091861	BX942825.1	1.63595	-3.97441	2.48757	-1.59771	0.110108	0.922107	NA
ENSDARG00000057648	dnttip2	150.151	-0.482159	0.301814	-1.59753	0.110147	0.922107	NA
ENSDARG00000024324	arhgap1	119.997	-0.566562	0.354674	-1.59742	0.110173	0.922107	NA
ENSDARG00000012060	thbs3b	85.5046	0.546102	0.341877	1.59737	0.110184	0.922107	NA
ENSDARG00000117750	BX914197.1	7.80431	-1.75023	1.09576	-1.59728	0.110203	0.922107	NA
ENSDARG00000093247	BX537358.1	2.38375	-2.78524	1.74402	-1.59703	0.11026	0.922165	NA
ENSDARG00000075206	si:dkey-100n19.2	3.57124	2.59679	1.62642	1.59662	0.110349	0.922165	NA
ENSDARG00000091655	gcsha	29.7422	-1.07108	0.670845	-1.59662	0.110351	0.922165	NA
ENSDARG00000053771	apbb3	43.3058	0.784878	0.491592	1.5966	0.110354	0.922165	NA
ENSDARG00000089947	BX005085.1	7.29182	-1.86891	1.17065	-1.59647	0.110385	0.922165	NA
ENSDARG00000035924	dync1li2	81.8178	-0.633766	0.397016	-1.59632	0.110416	0.922165	NA
ENSDARG00000117465	CABZ01075319.1	5.16566	-2.15992	1.35326	-1.59609	0.110468	0.922165	NA
ENSDARG00000016854	neurod2	23.0527	1.01178	0.633942	1.59602	0.110484	0.922165	NA
ENSDARG00000068892	sostdc1a	11.3325	1.35506	0.849263	1.59557	0.110585	0.922717	NA
ENSDARG00000087453	si:ch73-57f22.2	56.8233	0.634719	0.397882	1.59524	0.110658	0.922841	NA
ENSDARG00000076611	fbxo21	89.5531	-0.552229	0.346182	-1.5952	0.110668	0.922841	NA
ENSDARG00000014232	prkg3	24.0116	0.908529	0.569901	1.59419	0.110894	0.924406	NA
ENSDARG00000055740	2023-03-09	13.6407	1.36462	0.856072	1.59405	0.110925	0.924406	NA
ENSDARG00000079784	si:ch211-235o23.1	195.581	-0.563082	0.353357	-1.59352	0.111043	0.924513	NA
ENSDARG00000103340	clic1	84.9629	-0.498652	0.312931	-1.59349	0.111051	0.924513	NA
ENSDARG00000095238	CR759887.2	7.52412	1.8725	1.1751	1.59348	0.111052	0.924513	NA
ENSDARG00000087203	stk39	99.8149	0.535913	0.336337	1.59338	0.111075	0.924513	NA
ENSDARG00000117626	CABZ01102517.1	36.8182	1.18455	0.743558	1.59308	0.111143	0.924792	NA
ENSDARG00000088383	cox5aa	134.652	-0.605578	0.380188	-1.59284	0.111196	0.924948	NA
ENSDARG00000042652	rreb1b	472.766	-0.344111	0.216077	-1.59254	0.111263	0.925099	NA
ENSDARG00000040455	unc50	19.9839	0.894079	0.561448	1.59245	0.111283	0.925099	NA
ENSDARG00000092987	zmat4a	9.01792	2.13212	1.33925	1.59203	0.111379	0.925152	NA
ENSDARG00000099898	si:ch211-27e6.1	15.8859	1.24266	0.780833	1.59145	0.111508	0.925152	NA
ENSDARG00000008740	esf1	214.765	-0.400654	0.251777	-1.59131	0.111541	0.925152	NA
ENSDARG00000005651	hrasb	72.9379	0.591268	0.371572	1.59126	0.111551	0.925152	NA
ENSDARG00000061970	lingo3a	19.2724	1.13998	0.716475	1.59109	0.111589	0.925152	NA
ENSDARG00000101330	CR382300.4	1.70878	-3.17073	1.99287	-1.59104	0.111601	0.925152	NA
ENSDARG00000039096	si:dkey-24p1.1	36.15	0.768327	0.482972	1.59083	0.111648	0.925152	NA
ENSDARG00000099637	szl	13.0327	1.35014	0.848722	1.59079	0.111657	0.925152	NA
ENSDARG00000033184	prkar2aa	314.875	-0.372839	0.234384	-1.59072	0.111673	0.925152	NA
ENSDARG00000012432	fam76b	406.275	-0.384115	0.24149	-1.59061	0.111698	0.925152	NA
ENSDARG00000055912	nipa2	40.75	0.780062	0.49048	1.59041	0.111744	0.925152	NA
ENSDARG00000074628	si:dkey-10o6.2	1.59671	4.30902	2.70944	1.59038	0.11175	0.925152	NA
ENSDARG00000038222	tyw3	19.9452	0.969002	0.609292	1.59037	0.111751	0.925152	NA
ENSDARG00000099732	gfra1a	51.9057	0.782905	0.492306	1.59028	0.111771	0.925152	NA
ENSDARG00000073710	usp7	433.423	-0.388954	0.244684	-1.58962	0.111921	0.925842	NA
ENSDARG00000101478	plppr2a	37.9049	0.877643	0.552166	1.58946	0.111957	0.925842	NA
ENSDARG00000101713	scn2b	49.4776	0.784144	0.493342	1.58945	0.111958	0.925842	NA
ENSDARG00000030758	guca1c	19.1766	1.10728	0.696757	1.58918	0.112019	0.926058	NA
ENSDARG00000104084	si:dkey-191g9.7	57.3835	0.63938	0.402425	1.58882	0.112102	0.926072	NA
ENSDARG00000114744	pimr92	1.6204	-3.96112	2.49341	-1.58864	0.112142	0.926072	NA
ENSDARG00000098005	BX004996.1	14.3831	-1.48104	0.932387	-1.58844	0.112187	0.926072	NA
ENSDARG00000035677	bmp8a	19.9293	-1.1636	0.732545	-1.58843	0.112188	0.926072	NA
ENSDARG00000005015	tspy	278.894	-0.366666	0.230837	-1.58841	0.112193	0.926072	NA
ENSDARG00000023228	vsnl1a	51.1551	-0.626701	0.394588	-1.58824	0.112232	0.926111	NA
ENSDARG00000074363	TTC9	27.0548	-0.94657	0.596107	-1.58792	0.112304	0.926424	NA
ENSDARG00000110633	CU302304.1	13.6372	1.40079	0.882385	1.5875	0.1124	0.926746	NA
ENSDARG00000078261	nphp3	213.536	0.424033	0.267117	1.58744	0.112412	0.926746	NA
ENSDARG00000077400	rbm10	434.845	-0.317091	0.199777	-1.58722	0.112462	0.92687	NA
ENSDARG00000016484	dkc1	71.9487	-0.629571	0.396775	-1.58672	0.112577	0.927531	NA
ENSDARG00000015161	C7H17orf49	26.1744	-0.934978	0.589376	-1.58639	0.112652	0.927868	NA
ENSDARG00000074995	eif2b5	85.3294	-0.526062	0.331739	-1.58577	0.112792	0.928095	NA
ENSDARG00000102110	CABZ01080375.1	169.502	-0.416385	0.262584	-1.58572	0.112803	0.928095	NA
ENSDARG00000055743	ankrd54	70.1283	-0.65552	0.413405	-1.58566	0.112816	0.928095	NA
ENSDARG00000075376	sgsm1b	95.8835	0.531094	0.334937	1.58565	0.112818	0.928095	NA
ENSDARG00000086300	FAM107A	106.591	0.49968	0.315256	1.585	0.112967	0.928282	NA
ENSDARG00000042826	egr2b	33.9881	0.828583	0.522783	1.58495	0.112979	0.928282	NA
ENSDARG00000059058	vipr1b	43.3023	-0.916768	0.578442	-1.58489	0.112991	0.928282	NA
ENSDARG00000117691	CABZ01067348.1	59.3147	0.636308	0.40151	1.58479	0.113015	0.928282	NA
ENSDARG00000059362	cavin1b	749.322	-0.361034	0.227826	-1.58469	0.113037	0.928282	NA
ENSDARG00000088739	CR382327.1	19.4517	1.22759	0.774678	1.58464	0.113048	0.928282	NA
ENSDARG00000029072	klf6a	2867.66	-0.425484	0.268564	-1.58429	0.113127	0.928648	NA
ENSDARG00000056549	vps26a	112.085	-0.475368	0.300109	-1.58398	0.113198	0.928945	NA
ENSDARG00000020845	tns1b	6671.66	-0.336097	0.212243	-1.58355	0.113296	0.929022	NA
ENSDARG00000015427	hdac1	443.206	-0.325817	0.205808	-1.58311	0.113397	0.929022	NA
ENSDARG00000086484	fbxw10	23.8078	0.990262	0.625527	1.58308	0.113402	0.929022	NA
ENSDARG00000062372	nrd1b	104.249	0.593914	0.375166	1.58307	0.113406	0.929022	NA
ENSDARG00000054220	ap4s1	34.7817	-0.91235	0.576337	-1.58302	0.113418	0.929022	NA
ENSDARG00000079560	ptprh	16.7405	1.17914	0.744895	1.58296	0.11343	0.929022	NA
ENSDARG00000087443	ptp4a2a	97.933	0.52406	0.331106	1.58276	0.113476	0.929022	NA
ENSDARG00000021909	VSTM2A	121.748	0.481257	0.304073	1.5827	0.11349	0.929022	NA
ENSDARG00000086746	prodha	1578.37	0.971577	0.613921	1.58258	0.113518	0.929022	NA
ENSDARG00000042130	zp3a.2	16.8609	-1.30967	0.82769	-1.58232	0.113577	0.929198	NA
ENSDARG00000035909	mfsd2ab	12.8387	-1.23735	0.782052	-1.58218	0.113609	0.929198	NA
ENSDARG00000069807	zdhhc18a	78.6878	-0.587624	0.37157	-1.58146	0.113772	0.929888	NA
ENSDARG00000101135	si:dkey-85k7.7	26.6085	0.94661	0.598602	1.58137	0.113794	0.929888	NA
ENSDARG00000016706	atic	60.1189	0.568471	0.359542	1.5811	0.113856	0.929888	NA
ENSDARG00000029722	hmgb2a	20.1179	1.41448	0.894629	1.58108	0.11386	0.929888	NA
ENSDARG00000114627	CR388176.1	6.82238	-1.75494	1.10998	-1.58105	0.113866	0.929888	NA
ENSDARG00000115195	FO203432.1	5.23649	2.06455	1.30613	1.58066	0.113956	0.930069	NA
ENSDARG00000097021	CU682780.1	4.60697	-1.93364	1.22337	-1.58059	0.113971	0.930069	NA
ENSDARG00000102056	svild	283.141	0.394669	0.249724	1.58042	0.11401	0.930069	NA
ENSDARG00000062785	adpgk2	101.18	-0.524478	0.331875	-1.58035	0.114027	0.930069	NA
ENSDARG00000044365	angptl3	11312.6	-0.320208	0.202644	-1.58015	0.114072	0.930151	NA
ENSDARG00000104911	CU074310.1	5.02525	2.31305	1.4641	1.57984	0.114143	0.930151	NA
ENSDARG00000011273	tlx2	22.6813	1.03885	0.657663	1.57961	0.114196	0.930151	NA
ENSDARG00000002332	frmd6	157.924	0.535782	0.3392	1.57955	0.11421	0.930151	NA
ENSDARG00000027199	smad1	58.4967	-0.67544	0.427667	-1.57936	0.114254	0.930151	NA
ENSDARG00000008947	rtf1	590.93	-0.408686	0.25878	-1.57928	0.114271	0.930151	NA
ENSDARG00000043371	mdh2	299.643	-0.423239	0.268005	-1.57922	0.114286	0.930151	NA
ENSDARG00000079296	gcga	4.04328	2.44477	1.5482	1.5791	0.114313	0.930151	NA
ENSDARG00000002231	plpp2a	236.017	0.467914	0.296367	1.57883	0.114375	0.930367	NA
ENSDARG00000100786	PLCB4	916.144	-0.3684	0.233361	-1.57867	0.114411	0.930385	NA
ENSDARG00000115531	FO704721.2	11.2562	1.49943	0.949955	1.57842	0.114468	0.930492	NA
ENSDARG00000114964	pimr80	12.2965	-1.46232	0.926623	-1.57812	0.114538	0.930492	NA
ENSDARG00000103730	vgll4b	573.749	-0.372645	0.236154	-1.57797	0.114572	0.930492	NA
ENSDARG00000005834	gatad2b	202.684	0.455374	0.288589	1.57793	0.114581	0.930492	NA
ENSDARG00000059857	blvra	32.1688	0.901869	0.571577	1.57786	0.114598	0.930492	NA
ENSDARG00000061471	sema5ba	1569.58	-0.36184	0.229349	-1.57768	0.114639	0.93055	NA
ENSDARG00000035256	eef2l2	262.175	-0.408294	0.258915	-1.57694	0.114809	0.931338	NA
ENSDARG00000040286	ubl7b	53.6858	-0.745596	0.472841	-1.57684	0.114832	0.931338	NA
ENSDARG00000087057	ftr36	17.6997	1.06252	0.673855	1.57678	0.114847	0.931338	NA
ENSDARG00000056630	angptl5	412.452	0.425419	0.269824	1.57665	0.114875	0.931338	NA
ENSDARG00000101644	ARHGEF17	680.57	-0.392792	0.249242	-1.57594	0.115039	0.931932	NA
ENSDARG00000098161	cntn4	39.4573	0.670315	0.425354	1.5759	0.115049	0.931932	NA
ENSDARG00000069244	si:ch211-244b2.3	48.4994	-0.650749	0.412956	-1.57583	0.115065	0.931932	NA
ENSDARG00000101543	washc5	111.694	-0.489235	0.31049	-1.57569	0.115098	0.931932	NA
ENSDARG00000033854	abrab	30.0722	1.01269	0.642741	1.57558	0.115122	0.931932	NA
ENSDARG00000015998	wdhd1	70.6792	0.600088	0.380949	1.57524	0.1152	0.93203	NA
ENSDARG00000097740	elob	10.5551	-1.28883	0.818197	-1.5752	0.115209	0.93203	NA
ENSDARG00000086616	cabz01093075.1	24.8236	0.887176	0.563258	1.57508	0.115238	0.93203	NA
ENSDARG00000059003	strip2	90.1757	0.559289	0.35513	1.57489	0.115283	0.932112	NA
ENSDARG00000020265	angptl6	23.6683	1.02712	0.652262	1.57471	0.115324	0.932165	NA
ENSDARG00000010244	rpl22l1	34.5167	-1.038	0.659473	-1.57399	0.11549	0.933073	NA
ENSDARG00000104045	tlr22	29.3801	-0.871366	0.553627	-1.57392	0.115506	0.933073	NA
ENSDARG00000013732	vta1	117.676	-0.499072	0.31723	-1.57322	0.115668	0.933879	NA
ENSDARG00000013856	amy2a	31.8039	0.752491	0.478334	1.57315	0.115684	0.933879	NA
ENSDARG00000020699	slc9a8	78.0119	0.572285	0.363821	1.57298	0.115723	0.933879	NA
ENSDARG00000001975	hsd11b2	116.386	0.746941	0.474939	1.57271	0.115786	0.933879	NA
ENSDARG00000097078	CR848665.1	2.11192	-3.64463	2.31749	-1.57267	0.115796	0.933879	NA
ENSDARG00000070297	CR354435.1	7.04604	-1.52384	0.969001	-1.57259	0.115814	0.933879	NA
ENSDARG00000103011	CABZ01090373.1	196.537	-0.470371	0.299144	-1.57239	0.11586	0.933973	NA
ENSDARG00000037177	zc3h13	404.14	-0.371727	0.236455	-1.57208	0.115931	0.934149	NA
ENSDARG00000052950	arhgap23a	501.262	-0.345164	0.219586	-1.57188	0.115977	0.934149	NA
ENSDARG00000103530	zgc:113102	17.4615	1.18672	0.755023	1.57176	0.116005	0.934149	NA
ENSDARG00000006757	klhl41b	37.5254	0.852472	0.54239	1.57169	0.116021	0.934149	NA
ENSDARG00000018228	htr2cl1	6.6679	1.97213	1.25498	1.57144	0.116081	0.93435	NA
ENSDARG00000102625	tradv21.0	2.69128	2.53146	1.61111	1.57126	0.116123	0.934404	NA
ENSDARG00000089212	htr3a	48.9246	0.731706	0.465754	1.57101	0.11618	0.934483	NA
ENSDARG00000099374	sp9	25.8851	0.968216	0.61634	1.57091	0.116203	0.934483	NA
ENSDARG00000098211	wrn	54.2002	0.821734	0.523186	1.57063	0.116267	0.934483	NA
ENSDARG00000012184	zgc:162872	106.242	-0.461906	0.294113	-1.5705	0.116298	0.934483	NA
ENSDARG00000010596	slc7a6os	532.279	-0.366539	0.233412	-1.57035	0.116334	0.934483	NA
ENSDARG00000079242	BX901889.3	3.02567	-3.2921	2.09645	-1.57032	0.116341	0.934483	NA
ENSDARG00000086483	si:ch211-132p1.4	3.6185	-2.53345	1.61357	-1.57009	0.116394	0.934529	NA
ENSDARG00000112306	CT583670.1	1.50852	4.29888	2.73815	1.57	0.116416	0.934529	NA
ENSDARG00000017047	slc27a4	12.1527	-1.63439	1.04126	-1.56962	0.116503	0.934542	NA
ENSDARG00000007412	slc2a1b	1635.3	-0.328763	0.209457	-1.5696	0.116509	0.934542	NA
ENSDARG00000105073	CU655961.2	44.5111	0.599254	0.381828	1.56943	0.116547	0.934542	NA
ENSDARG00000070228	cdk6	504.212	-0.383544	0.24439	-1.56939	0.116557	0.934542	NA
ENSDARG00000100599	c1s	66.8198	0.56991	0.36331	1.56866	0.116727	0.93482	NA
ENSDARG00000007382	ubtd1a	12.3131	1.52566	0.972698	1.56849	0.116768	0.93482	NA
ENSDARG00000018643	igf2a	66.4242	-0.661077	0.421526	-1.56829	0.116812	0.93482	NA
ENSDARG00000077083	avpr1aa	104.173	-0.487395	0.310792	-1.56824	0.116826	0.93482	NA
ENSDARG00000077905	csmd3a	262.774	0.453593	0.289259	1.56812	0.116853	0.93482	NA
ENSDARG00000018105	casq1b	13.0482	-1.31206	0.836926	-1.56772	0.116947	0.93482	NA
ENSDARG00000103586	si:dkey-65j6.2	130.715	-0.496687	0.316935	-1.56716	0.117078	0.93482	NA
ENSDARG00000103546	purbb	337.731	-0.502093	0.320458	-1.5668	0.117162	0.93482	NA
ENSDARG00000076213	DOCK4	43.2568	0.852419	0.544109	1.56663	0.1172	0.93482	NA
ENSDARG00000105028	toporsb	90.6895	-0.472044	0.301323	-1.56657	0.117215	0.93482	NA
ENSDARG00000045773	PYURF	42.7332	-0.908085	0.579688	-1.56651	0.11723	0.93482	NA
ENSDARG00000085621	CR396582.2	1.15655	3.89357	2.48556	1.56648	0.117236	NA	NA
ENSDARG00000110804	PARD3	67.2701	0.539466	0.344386	1.56645	0.117242	0.93482	NA
ENSDARG00000096519	irbpl	18.6899	0.950714	0.606978	1.56631	0.117277	0.93482	NA
ENSDARG00000011583	cry1b	167.655	-0.429634	0.274298	-1.56631	0.117277	0.93482	NA
ENSDARG00000090392	si:dkey-71l4.2	42.576	0.766606	0.489489	1.56613	0.117317	0.93482	NA
ENSDARG00000054288	zgc:63972	1.54252	3.53994	2.2608	1.56579	0.117397	0.93482	NA
ENSDARG00000101032	iqcb1	6.91022	-1.90543	1.21699	-1.56569	0.117422	0.93482	NA
ENSDARG00000069799	si:dkey-228l14.1	12.0909	1.64776	1.05252	1.56554	0.117456	0.93482	NA
ENSDARG00000104134	BX323793.1	4.60417	-1.99218	1.27264	-1.56539	0.117491	0.93482	NA
ENSDARG00000109327	znf1140	3.22588	2.85865	1.82626	1.56531	0.117511	0.93482	NA
ENSDARG00000038518	snap29	107.243	-0.515582	0.329383	-1.5653	0.117513	0.93482	NA
ENSDARG00000092673	BX248497.1	49.6898	0.734887	0.469504	1.56524	0.117526	0.93482	NA
ENSDARG00000006125	csnk1db	486.87	-0.362689	0.231745	-1.56504	0.117574	0.93482	NA
ENSDARG00000054797	zgc:153441	14.2012	1.2238	0.782075	1.56481	0.117627	0.93482	NA
ENSDARG00000018397	hpca	183.037	-0.366768	0.234414	-1.56462	0.117673	0.93482	NA
ENSDARG00000015829	mov10a	139.563	-0.41349	0.264304	-1.56445	0.117713	0.93482	NA
ENSDARG00000027065	slc38a3a	232.878	0.481041	0.307487	1.56443	0.117717	0.93482	NA
ENSDARG00000095680	AL845324.2	18.8569	1.10621	0.707111	1.56441	0.117721	0.93482	NA
ENSDARG00000100332	CABZ01084942.1	25.9602	0.923194	0.590157	1.56432	0.117742	0.93482	NA
ENSDARG00000077013	znf280d	90.3879	-0.550546	0.351983	-1.56413	0.117787	0.93482	NA
ENSDARG00000041586	dhx40	104.832	0.550855	0.352185	1.56411	0.117793	0.93482	NA
ENSDARG00000109017	CU462909.1	1.53046	-3.89991	2.49366	-1.56393	0.117835	0.93482	NA
ENSDARG00000014498	ythdf2	136.7	0.500275	0.319923	1.56373	0.11788	0.93482	NA
ENSDARG00000062562	egln2	211.832	-0.558631	0.357268	-1.56362	0.117908	0.93482	NA
ENSDARG00000038439	fabp10a	14.8735	1.15755	0.740359	1.5635	0.117935	0.93482	NA
ENSDARG00000034240	capza1a	373.833	-0.370867	0.237221	-1.56338	0.117963	0.93482	NA
ENSDARG00000030364	angpt1	125.466	-0.616021	0.394035	-1.56337	0.117967	0.93482	NA
ENSDARG00000076888	GANAB	156.792	0.411083	0.262957	1.56331	0.11798	0.93482	NA
ENSDARG00000057089	ftsj1	40.8219	-0.93876	0.600546	-1.56318	0.118011	0.93482	NA
ENSDARG00000014907	htra1b	49.2501	0.79655	0.509586	1.56313	0.118021	0.93482	NA
ENSDARG00000076819	nlrc8	10.2809	-1.47809	0.945675	-1.563	0.118053	0.93482	NA
ENSDARG00000074365	zgc:171901	40.4775	0.783053	0.501089	1.5627	0.118123	0.93482	NA
ENSDARG00000092905	AL954320.1	1.26377	4.05356	2.59409	1.56261	0.118143	NA	NA
ENSDARG00000043443	kcnj13	43.2989	0.788818	0.504811	1.5626	0.118147	0.93482	NA
ENSDARG00000044038	zbtb2a	36.8275	-0.748885	0.479256	-1.5626	0.118147	0.93482	NA
ENSDARG00000067717	tomm7	9.39799	-1.47916	0.9467	-1.56244	0.118185	0.93482	NA
ENSDARG00000117352	CABZ01056826.1	27.173	1.01572	0.650178	1.56222	0.118237	0.93482	NA
ENSDARG00000002682	tbcela	84.8887	-0.546717	0.350029	-1.56192	0.118307	0.93482	NA
ENSDARG00000116300	zgc:165515	40.7435	-0.765911	0.490367	-1.56192	0.118308	0.93482	NA
ENSDARG00000018521	or115-1	3.10051	-2.99022	1.9151	-1.56139	0.118432	0.93482	NA
ENSDARG00000017708	lrrc40	62.2676	-0.75757	0.485226	-1.56127	0.11846	0.93482	NA
ENSDARG00000062646	tet3	859.451	-0.37915	0.242849	-1.56126	0.118463	0.93482	NA
ENSDARG00000020187	GCA	161.874	-0.473152	0.303067	-1.56121	0.118474	0.93482	NA
ENSDARG00000081335	LO018355.1	1.76562	-4.09176	2.62089	-1.56121	0.118475	0.93482	NA
ENSDARG00000117821	BX323593.1	1.24937	4.04631	2.5918	1.5612	0.118477	NA	NA
ENSDARG00000021241	zgc:165604	13.0611	1.33211	0.853306	1.56111	0.118497	0.93482	NA
ENSDARG00000100649	tlr1	34.0999	-0.808466	0.517928	-1.56096	0.118533	0.93482	NA
ENSDARG00000104407	BX649453.1	11.093	-1.47012	0.941818	-1.56093	0.118539	0.93482	NA
ENSDARG00000094436	CR848723.1	2.50019	-3.22986	2.06989	-1.5604	0.118664	0.93553	NA
ENSDARG00000041685	si:dkey-105h12.2	38.8263	0.64747	0.415102	1.55978	0.118811	0.93641	NA
ENSDARG00000114012	CU062431.1	9.45051	1.76557	1.13207	1.5596	0.118854	0.936479	NA
ENSDARG00000023532	pinx1	225.296	-0.468071	0.300273	-1.55882	0.11904	0.936993	NA
ENSDARG00000075619	cenpo	6.9864	1.68051	1.07829	1.55849	0.119117	0.936993	NA
ENSDARG00000098407	BX936393.2	5.12782	2.06124	1.32274	1.55831	0.11916	0.936993	NA
ENSDARG00000116574	si:dkey-28k24.2	13.751	1.23156	0.790351	1.55825	0.119175	0.936993	NA
ENSDARG00000079777	map6d1	12.7254	-1.22727	0.787627	-1.55819	0.119189	0.936993	NA
ENSDARG00000012403	ercc6l2	37.8176	-0.71958	0.461807	-1.55818	0.11919	0.936993	NA
ENSDARG00000097238	hbba1	34.751	2.45807	1.57753	1.55818	0.11919	0.936993	NA
ENSDARG00000055875	pag1	797.629	-0.346436	0.222339	-1.55815	0.119199	0.936993	NA
ENSDARG00000100835	RGS13	3.44165	-2.18853	1.40486	-1.55783	0.119274	0.937311	NA
ENSDARG00000113005	si:dkey-47k16.4	10.7196	-1.22662	0.787484	-1.55764	0.119317	0.93738	NA
ENSDARG00000079332	AL928650.1	4.74703	-2.48613	1.5966	-1.55715	0.119435	0.937812	NA
ENSDARG00000093997	si:dkey-9i23.15	57.6693	-0.619435	0.397809	-1.55712	0.119442	0.937812	NA
ENSDARG00000058267	glmna	58.7994	0.613793	0.394287	1.55672	0.119538	0.938003	NA
ENSDARG00000090949	dlg5b.1	892.983	-0.361239	0.232059	-1.55667	0.119549	0.938003	NA
ENSDARG00000098155	CT583728.1	44.9325	0.910739	0.585118	1.55651	0.119588	0.938003	NA
ENSDARG00000093007	mphosph6	180.141	0.670644	0.430922	1.5563	0.119636	0.938003	NA
ENSDARG00000111969	SOX14	21.0786	0.9111	0.585434	1.55628	0.119641	0.938003	NA
ENSDARG00000089914	clint1b	97.4116	-0.508702	0.32695	-1.5559	0.119731	0.938437	NA
ENSDARG00000101816	col5a3b	97.5091	0.474272	0.304902	1.55549	0.11983	0.938507	NA
ENSDARG00000095767	dio3b	69.7376	0.553458	0.35582	1.55544	0.11984	0.938507	NA
ENSDARG00000010625	clic2	375.312	-0.459702	0.295553	-1.55539	0.119852	0.938507	NA
ENSDARG00000045277	rdh12l	16.6471	-1.11586	0.717489	-1.55523	0.119892	0.938507	NA
ENSDARG00000018107	rab3da	17.1456	1.22639	0.788675	1.555	0.119946	0.938507	NA
ENSDARG00000068438	gucd1	14.7335	1.13467	0.729701	1.55498	0.11995	0.938507	NA
ENSDARG00000042815	alkal2b	11.128	1.3602	0.874917	1.55466	0.120028	0.938842	NA
ENSDARG00000077698	rsad1	9.1581	2.10058	1.35188	1.55382	0.120227	0.939881	NA
ENSDARG00000076541	clec3ba	153.692	1.44442	0.929647	1.55373	0.120249	0.939881	NA
ENSDARG00000062479	vcam1b	369.646	-0.383654	0.246938	-1.55365	0.120269	0.939881	NA
ENSDARG00000052429	syngr2a	55.7284	-0.674397	0.434111	-1.55351	0.1203	0.939881	NA
ENSDARG00000099461	asb10	21.1186	0.921005	0.592973	1.5532	0.120376	0.939929	NA
ENSDARG00000037833	mitfb	29.4727	0.962596	0.619773	1.55314	0.120389	0.939929	NA
ENSDARG00000104195	pimr203	6.60661	1.6725	1.07692	1.55305	0.120411	0.939929	NA
ENSDARG00000019932	slc5a11	46.7693	0.76923	0.495369	1.55284	0.12046	0.940039	NA
ENSDARG00000062199	si:dkey-217l24.1	74.5789	0.513483	0.330809	1.5522	0.120614	0.940673	NA
ENSDARG00000029663	rab1ab	251.896	-0.396629	0.255547	-1.55208	0.120644	0.940673	NA
ENSDARG00000035771	MEPCE	118.887	-0.464966	0.299579	-1.55207	0.120647	0.940673	NA
ENSDARG00000063690	nrm	15.0682	-1.26105	0.812668	-1.55174	0.120724	0.940742	NA
ENSDARG00000114637	CR450719.1	1.74853	3.71828	2.39621	1.55174	0.120726	0.940742	NA
ENSDARG00000095905	BX927181.2	14.9878	-1.47428	0.950688	-1.55075	0.120962	0.941542	NA
ENSDARG00000078560	slc9a5	79.2539	0.573462	0.369809	1.5507	0.120973	0.941542	NA
ENSDARG00000102372	cert1b	306.003	-0.405182	0.261303	-1.55062	0.120992	0.941542	NA
ENSDARG00000104101	RIMBP2	101.544	0.514795	0.332004	1.55057	0.121005	0.941542	NA
ENSDARG00000058348	scinlb	47.6915	0.710615	0.458328	1.55045	0.121033	0.941542	NA
ENSDARG00000069374	sh2d4ba	19.132	1.15161	0.742765	1.55043	0.121038	0.941542	NA
ENSDARG00000075759	samd4a	618.011	-0.320941	0.207039	-1.55015	0.121106	0.941687	NA
ENSDARG00000103308	mst1	687.454	-0.370424	0.238974	-1.55006	0.121127	0.941687	NA
ENSDARG00000061174	znf740b	54.6954	-0.648674	0.418553	-1.5498	0.12119	0.941878	NA
ENSDARG00000117221	CABZ01077176.1	7.58884	1.43228	0.924325	1.54954	0.121251	0.941878	NA
ENSDARG00000019949	serpinh1b	1730.02	-0.423678	0.273428	-1.54951	0.12126	0.941878	NA
ENSDARG00000090340	si:dkey-27o4.1	56.2401	0.664553	0.428922	1.54936	0.121296	0.941878	NA
ENSDARG00000011876	ednraa	1402.32	-0.322578	0.208227	-1.54916	0.121343	0.941878	NA
ENSDARG00000116362	CR936972.1	1.70635	3.72249	2.40303	1.54908	0.121362	0.941878	NA
ENSDARG00000113971	LO018181.1	60.2881	0.895445	0.578197	1.54868	0.121458	0.94235	NA
ENSDARG00000095947	adkb	101.426	-0.496063	0.320367	-1.54842	0.121521	0.942568	NA
ENSDARG00000033489	ube2j1	113.239	0.472782	0.305379	1.54818	0.121579	0.942745	NA
ENSDARG00000003165	nr2f6b	47.1536	0.913222	0.589978	1.54789	0.121649	0.943013	NA
ENSDARG00000060400	gpr185a	12.0325	-1.33666	0.863687	-1.54762	0.121715	0.943109	NA
ENSDARG00000069499	spag1b	36.6158	0.794795	0.513651	1.54734	0.12178	0.943109	NA
ENSDARG00000097878	CU694532.1	9.8841	-1.34998	0.872474	-1.5473	0.121791	0.943109	NA
ENSDARG00000098934	rrp7a	75.0794	0.978202	0.632217	1.54726	0.121801	0.943109	NA
ENSDARG00000088274	si:ch211-181d7.1	3.79304	-2.25038	1.45485	-1.54682	0.121907	0.943245	NA
ENSDARG00000055629	dipk2ab	94.4747	0.484429	0.313193	1.54674	0.121925	0.943245	NA
ENSDARG00000042571	rnaseh1	32.511	-0.762406	0.492916	-1.54673	0.12193	0.943245	NA
ENSDARG00000045836	mapk11	46.6569	0.613997	0.39701	1.54655	0.121971	0.943245	NA
ENSDARG00000014329	npm1a	191.858	-0.418736	0.27079	-1.54635	0.122021	0.943245	NA
ENSDARG00000045824	zgc:101783	124.075	0.492319	0.318383	1.54631	0.122029	0.943245	NA
ENSDARG00000054271	cdkn1bb	164.586	-0.456383	0.295187	-1.54608	0.122085	0.9434	NA
ENSDARG00000084932	CU652215.1	1.74422	-4.07504	2.63619	-1.54581	0.122151	0.943507	NA
ENSDARG00000102325	ehmt2	90.3364	0.625044	0.404408	1.54558	0.122207	0.943507	NA
ENSDARG00000104810	akt3a	512.535	-0.441294	0.28553	-1.54553	0.122219	0.943507	NA
ENSDARG00000090935	usp16	84.7722	0.544357	0.352315	1.54509	0.122325	0.943507	NA
ENSDARG00000058564	si:ch73-368j24.17	22.7594	-1.06151	0.687065	-1.545	0.122347	0.943507	NA
ENSDARG00000052037	trim35-1	27.5406	1.08228	0.700593	1.5448	0.122395	0.943507	NA
ENSDARG00000099684	trim35-24	14.5749	1.07781	0.697721	1.54476	0.122403	0.943507	NA
ENSDARG00000059835	zfyve27	62.492	-0.647673	0.419351	-1.54446	0.122476	0.943507	NA
ENSDARG00000080499	CU638697.1	2.84276	2.94719	1.90833	1.54438	0.122495	0.943507	NA
ENSDARG00000062181	bmt2	26.8394	-0.917434	0.594052	-1.54437	0.122499	0.943507	NA
ENSDARG00000117660	CU459145.1	6.63905	-1.7034	1.10309	-1.54421	0.122538	0.943507	NA
ENSDARG00000092784	znf1109	5.9769	1.76872	1.1454	1.54419	0.122541	0.943507	NA
ENSDARG00000105582	CT027807.1	2.14369	3.28445	2.12704	1.54414	0.122555	0.943507	NA
ENSDARG00000070818	pax7b	38.0426	0.790218	0.511854	1.54383	0.122628	0.943804	NA
ENSDARG00000095093	pimr50	3.32784	-2.66733	1.72819	-1.54342	0.122728	0.944185	NA
ENSDARG00000069563	zgc:153151	26.3798	-0.782257	0.506987	-1.54295	0.122842	0.944185	NA
ENSDARG00000044914	suclg2	64.7652	-0.579167	0.375413	-1.54275	0.122892	0.944185	NA
ENSDARG00000090462	mrpl20	10.9225	1.27991	0.829804	1.54242	0.122971	0.944185	NA
ENSDARG00000062446	neurl2	6.11885	-2.07363	1.34441	-1.54241	0.122974	0.944185	NA
ENSDARG00000117758	CABZ01050280.1	71.5076	0.636244	0.412511	1.54237	0.122984	0.944185	NA
ENSDARG00000104681	si:dkeyp-87d1.1	4.9168	1.8055	1.17081	1.54209	0.123052	0.944185	NA
ENSDARG00000093272	igic1s1	4.52983	1.88517	1.22296	1.54148	0.1232	0.944185	NA
ENSDARG00000085921	BX469913.1	1.806	-4.11872	2.67201	-1.54143	0.123212	0.944185	NA
ENSDARG00000093628	s100a11	2.43085	3.4645	2.24765	1.54139	0.123223	0.944185	NA
ENSDARG00000028192	cradd	39.6949	0.909328	0.590078	1.54103	0.123309	0.944185	NA
ENSDARG00000095318	BX004840.2	6.48122	1.66075	1.07773	1.54098	0.123322	0.944185	NA
ENSDARG00000112654	si:dkey-23f9.8	5.00458	-2.06369	1.33921	-1.54097	0.123324	0.944185	NA
ENSDARG00000018383	frzb	616.591	0.360468	0.233938	1.54087	0.123349	0.944185	NA
ENSDARG00000019417	gadd45ga	21.8036	1.23827	0.803627	1.54085	0.123354	0.944185	NA
ENSDARG00000098864	BX119314.1	4.31251	-2.3954	1.55497	-1.54048	0.123444	0.944185	NA
ENSDARG00000115092	CABZ01064253.1	1.77949	4.50325	2.92352	1.54035	0.123474	0.944185	NA
ENSDARG00000113082	CU633775.1	1.77949	4.50325	2.92352	1.54035	0.123474	0.944185	NA
ENSDARG00000101996	cxxc1a	75.1662	-0.621061	0.403206	-1.54031	0.123485	0.944185	NA
ENSDARG00000056407	irf8	42.1087	1.08127	0.702159	1.53992	0.123581	0.944185	NA
ENSDARG00000010437	tent5c	31.6385	-0.745853	0.484409	-1.53972	0.123629	0.944185	NA
ENSDARG00000102448	BX322657.1	34.1711	-0.796734	0.517558	-1.53941	0.123704	0.944185	NA
ENSDARG00000043727	cwc27	101.492	-0.478997	0.311184	-1.53927	0.123738	0.944185	NA
ENSDARG00000099031	scn4ba	32.7284	1.07779	0.700212	1.53924	0.123747	0.944185	NA
ENSDARG00000077073	tanc1a	206.735	0.43741	0.284202	1.53908	0.123784	0.944185	NA
ENSDARG00000043307	srd5a3	6.49177	1.89408	1.23072	1.53901	0.123802	0.944185	NA
ENSDARG00000019856	atp1a1b	4623.79	-0.32936	0.214025	-1.53888	0.123833	0.944185	NA
ENSDARG00000098350	mxd3	36.68	-0.921213	0.598655	-1.53881	0.123852	0.944185	NA
ENSDARG00000077664	zgc:110239	88.8551	-0.654355	0.42535	-1.53839	0.123953	0.944185	NA
ENSDARG00000058414	bglap	7.41103	4.16176	2.70544	1.53829	0.123977	0.944185	NA
ENSDARG00000044718	vav2	317.415	-0.462983	0.300973	-1.53829	0.123978	0.944185	NA
ENSDARG00000061547	zgc:153409	144.992	-0.461334	0.299906	-1.53826	0.123984	0.944185	NA
ENSDARG00000092578	si:ch211-222e20.4	20.0351	1.00784	0.655211	1.5382	0.124	0.944185	NA
ENSDARG00000045023	lhfpl5a	7.78229	-1.60379	1.04268	-1.53815	0.124013	0.944185	NA
ENSDARG00000014159	mtdha	131.272	-0.469024	0.304942	-1.53808	0.12403	0.944185	NA
ENSDARG00000099329	macroh2a1	100.985	-0.454064	0.295237	-1.53796	0.124057	0.944185	NA
ENSDARG00000033738	zgc:153867	582.086	-0.451068	0.293312	-1.53784	0.124087	0.944185	NA
ENSDARG00000073948	prok1	2.37895	-2.9587	1.92395	-1.53782	0.124092	0.944185	NA
ENSDARG00000099298	xrcc5	33.1227	-0.818033	0.532002	-1.53765	0.124134	0.944185	NA
ENSDARG00000023927	dnajc24	22.0808	-1.07869	0.701587	-1.53749	0.124172	0.944185	NA
ENSDARG00000068572	slc16a1b	13.5349	1.6749	1.08941	1.53744	0.124185	0.944185	NA
ENSDARG00000042319	cdca4	333.77	-0.417695	0.271684	-1.53743	0.124188	0.944185	NA
ENSDARG00000027529	hmox1a	279.699	-0.45187	0.293913	-1.53743	0.124189	0.944185	NA
ENSDARG00000113599	hbbe1.1	1.23471	4.04087	2.6287	1.53721	0.124241	NA	NA
ENSDARG00000034042	dnal1	6.28316	2.3542	1.53167	1.53702	0.124289	0.944326	NA
ENSDARG00000017657	zgc:112163	3.83518	2.29066	1.49035	1.53699	0.124295	0.944326	NA
ENSDARG00000026070	cd82b	180.569	-0.422647	0.274996	-1.53692	0.124313	0.944326	NA
ENSDARG00000095476	BX470183.1	6.5891	-2.18499	1.42199	-1.53657	0.124399	0.944682	NA
ENSDARG00000013382	cwc15	50.3577	-0.74189	0.482862	-1.53644	0.12443	0.944682	NA
ENSDARG00000091241	glt1d1	20.5428	-1.10322	0.718103	-1.5363	0.124466	0.94469	NA
ENSDARG00000032637	si:dkey-261m9.12	5.02558	-1.87079	1.21802	-1.53593	0.124556	0.944924	NA
ENSDARG00000107023	CABZ01065935.1	1.21877	4.01155	2.61196	1.53584	0.124578	NA	NA
ENSDARG00000056262	slc35g2a	17.4813	1.34279	0.874338	1.53578	0.124594	0.944924	NA
ENSDARG00000045620	nansa	45.2661	0.691675	0.450412	1.53565	0.124624	0.944924	NA
ENSDARG00000076020	pappa2	67.7061	0.629477	0.409923	1.5356	0.124637	0.944924	NA
ENSDARG00000100898	CR548631.1	1.75399	3.71297	2.4183	1.53536	0.124695	0.945094	NA
ENSDARG00000110103	FO834799.1	37.9992	-0.858453	0.559263	-1.53497	0.12479	0.945259	NA
ENSDARG00000087857	si:ch211-180a12.2	47.921	0.772088	0.50307	1.53475	0.124845	0.945259	NA
ENSDARG00000035325	srsf7a	74.5736	-0.588332	0.383342	-1.53474	0.124847	0.945259	NA
ENSDARG00000088463	CLPB	40.0599	0.707811	0.461207	1.53469	0.12486	0.945259	NA
ENSDARG00000077792	cdc42ep1b	32.0379	-0.934035	0.608667	-1.53456	0.124893	0.945259	NA
ENSDARG00000101997	si:dkey-191j3.2	12.3116	-1.27259	0.829668	-1.53385	0.125066	0.946126	NA
ENSDARG00000116148	BX005407.1	7.19724	1.79313	1.16909	1.53378	0.125083	0.946126	NA
ENSDARG00000105394	gemin6	13.3873	1.29144	0.842177	1.53346	0.125163	0.946126	NA
ENSDARG00000038770	zgc:103625	16.8375	1.06379	0.693768	1.53335	0.125189	0.946126	NA
ENSDARG00000104887	znf1105	7.33935	1.70137	1.10958	1.53335	0.12519	0.946126	NA
ENSDARG00000095030	si:ch73-120g24.4	49.8414	0.713598	0.465421	1.53323	0.125218	0.946126	NA
ENSDARG00000006372	ugt5c2	4.80835	-2.51588	1.64145	-1.53272	0.125345	0.946567	NA
ENSDARG00000112949	BX942815.8	2.20005	-3.18845	2.08027	-1.53271	0.125347	0.946567	NA
ENSDARG00000105261	nfkb1	103.078	-0.536965	0.350401	-1.53243	0.125417	0.946589	NA
ENSDARG00000032010	slc15a2	49.6654	0.612997	0.400075	1.53221	0.125472	0.946589	NA
ENSDARG00000018494	smn1	55.923	-0.589915	0.385071	-1.53197	0.125531	0.946589	NA
ENSDARG00000021633	sh3bgr	163.024	-0.470515	0.307147	-1.53189	0.12555	0.946589	NA
ENSDARG00000040584	eef1akmt1	3.41949	-2.87666	1.87829	-1.53154	0.125637	0.946589	NA
ENSDARG00000030945	BLTP2	190.672	0.552774	0.360929	1.53153	0.125639	0.946589	NA
ENSDARG00000103375	si:ch211-161m3.4	39.1547	0.754087	0.492377	1.53153	0.12564	0.946589	NA
ENSDARG00000018738	zw10	75.4272	-0.616615	0.402635	-1.53145	0.125659	0.946589	NA
ENSDARG00000054433	yipf6	30.1639	1.07467	0.70175	1.53141	0.125667	0.946589	NA
ENSDARG00000062696	dgkg	147.838	-0.445073	0.290687	-1.53111	0.125742	0.946691	NA
ENSDARG00000035187	abl1	393.17	-0.321795	0.210176	-1.53107	0.125751	0.946691	NA
ENSDARG00000027966	ap1s3b	25.1458	0.931222	0.608321	1.53081	0.125817	0.946923	NA
ENSDARG00000051888	ist1	240.522	-0.504037	0.329301	-1.53063	0.125861	0.946991	NA
ENSDARG00000116155	CU462817.9	3.89148	2.01969	1.31983	1.53026	0.125952	0.947049	NA
ENSDARG00000001804	zgc:112148	11.9219	-1.11617	0.72944	-1.53018	0.125973	0.947049	NA
ENSDARG00000011072	ddx11	100.835	0.57087	0.37311	1.53003	0.126009	0.947049	NA
ENSDARG00000103737	si:ch211-230g14.6	26.5706	-0.857018	0.560162	-1.52995	0.12603	0.947049	NA
ENSDARG00000013843	sept5a	48.7691	0.628862	0.411052	1.52988	0.126045	0.947049	NA
ENSDARG00000020647	trpc4apb	209.213	-0.398133	0.260271	-1.52969	0.126095	0.947155	NA
ENSDARG00000108643	CU570980.1	3.32648	-3.06079	2.00115	-1.52952	0.126136	0.947171	NA
ENSDARG00000053204	snx22	29.5401	0.954638	0.624195	1.52939	0.126168	0.947171	NA
ENSDARG00000106112	BX005256.1	6.92763	-1.75396	1.14704	-1.52911	0.126237	0.947171	NA
ENSDARG00000021113	ptmaa	3715.01	-0.395008	0.258326	-1.52911	0.126238	0.947171	NA
ENSDARG00000068822	purba	235.556	-0.389887	0.255047	-1.52869	0.126342	0.947291	NA
ENSDARG00000094943	AL929210.1	16.5242	1.04784	0.685504	1.52857	0.126372	0.947291	NA
ENSDARG00000057265	pimr52	3.81028	-2.41298	1.5787	-1.52846	0.126399	0.947291	NA
ENSDARG00000025254	s100a10b	1007.27	0.461289	0.301857	1.52817	0.126471	0.947291	NA
ENSDARG00000086269	ndst2a	119.474	-0.413891	0.270848	-1.52813	0.126481	0.947291	NA
ENSDARG00000111810	lhfpl4a	8.68127	-1.53202	1.00255	-1.52813	0.126481	0.947291	NA
ENSDARG00000100660	si:ch73-252i11.1	89.1871	-0.568786	0.372271	-1.52788	0.126542	0.947291	NA
ENSDARG00000027418	trappc4	66.8139	-0.690344	0.452054	-1.52713	0.126729	0.947291	NA
ENSDARG00000100958	HECW1	144.019	0.534264	0.349854	1.52711	0.126734	0.947291	NA
ENSDARG00000062382	snapin	72.2643	0.524549	0.343507	1.52704	0.126751	0.947291	NA
ENSDARG00000076264	zgc:195170	11.4244	-1.48908	0.975193	-1.52696	0.126771	0.947291	NA
ENSDARG00000096901	si:dkey-7i4.10	21.5235	-1.12087	0.734168	-1.52672	0.12683	0.947291	NA
ENSDARG00000063313	plbd1	76.6176	-0.624073	0.40877	-1.52671	0.126834	0.947291	NA
ENSDARG00000056830	si:ch211-107m4.1	119.56	-0.426705	0.279503	-1.52666	0.126846	0.947291	NA
ENSDARG00000101280	vat1l	45.0329	0.722796	0.473458	1.52663	0.126853	0.947291	NA
ENSDARG00000043976	etf1b	208.329	-0.453514	0.297087	-1.52653	0.126877	0.947291	NA
ENSDARG00000011611	actr1	215.522	-0.375466	0.245967	-1.52649	0.126888	0.947291	NA
ENSDARG00000045676	calua	106.58	-0.506007	0.331533	-1.52626	0.126945	0.947291	NA
ENSDARG00000055502	cicb	1227.93	-0.29611	0.194019	-1.52619	0.126963	0.947291	NA
ENSDARG00000113702	RIMS2	537.891	-0.316233	0.20725	-1.52585	0.127047	0.947291	NA
ENSDARG00000087740	BX664618.1	4.00644	-2.02137	1.32475	-1.52585	0.127048	0.947291	NA
ENSDARG00000037892	psmc3ip	22.1964	-0.94317	0.618177	-1.52573	0.127077	0.947291	NA
ENSDARG00000069066	nufip2	209.997	-0.400585	0.262566	-1.52566	0.127096	0.947291	NA
ENSDARG00000003032	eif4a1b	207.053	0.554305	0.363353	1.52552	0.127128	0.947291	NA
ENSDARG00000104300	wipf1a	33.1763	0.71147	0.466405	1.52543	0.127151	0.947291	NA
ENSDARG00000085151	CR855317.1	4.32599	-2.02434	1.32716	-1.52531	0.127181	0.947291	NA
ENSDARG00000094896	rbm33b	34.1141	-0.963733	0.631867	-1.52521	0.127205	0.947291	NA
ENSDARG00000006128	cep170aa	93.4568	-0.664603	0.435978	-1.5244	0.12741	0.947567	NA
ENSDARG00000091958	BX677668.1	10.1005	1.84146	1.208	1.52439	0.127411	0.947567	NA
ENSDARG00000055719	ino80c	52.931	-0.975087	0.639677	-1.52434	0.127423	0.947567	NA
ENSDARG00000104315	fhl3b	597.193	-0.32583	0.213786	-1.52409	0.127486	0.947567	NA
ENSDARG00000080174	dre-mir-124-5	2.20557	3.93828	2.58469	1.5237	0.127585	0.947567	NA
ENSDARG00000053656	lypla2	106.579	0.564254	0.370378	1.52346	0.127645	0.947567	NA
ENSDARG00000059351	hnrnpa3	110.39	0.559947	0.367624	1.52315	0.127721	0.947567	NA
ENSDARG00000053318	lrrc6	81.5962	-0.581559	0.381819	-1.52313	0.127727	0.947567	NA
ENSDARG00000102144	eef1akmt2	14.4051	-1.26991	0.833872	-1.5229	0.127783	0.947567	NA
ENSDARG00000060184	pkn1a	700.887	-0.334861	0.219895	-1.52283	0.127802	0.947567	NA
ENSDARG00000068274	si:ch211-203b8.6	2.01897	3.19344	2.09748	1.52251	0.127881	0.947567	NA
ENSDARG00000096099	BX465862.3	5.0653	2.18173	1.43306	1.52243	0.127901	0.947567	NA
ENSDARG00000038686	SHLD2	9.42195	-1.46877	0.964764	-1.52241	0.127906	0.947567	NA
ENSDARG00000045596	rassf8a	156.224	0.542191	0.356142	1.5224	0.127908	0.947567	NA
ENSDARG00000057707	zgc:66443	48.222	0.691264	0.454079	1.52234	0.127923	0.947567	NA
ENSDARG00000011259	trpm1a	3.84048	-2.17051	1.42602	-1.52208	0.12799	0.947567	NA
ENSDARG00000095434	si:ch211-217k17.8	5.82599	-1.74009	1.14323	-1.52208	0.12799	0.947567	NA
ENSDARG00000033957	trmt44	43.736	-0.776998	0.510489	-1.52206	0.127993	0.947567	NA
ENSDARG00000081431	CR388189.2	1.9973	-2.87631	1.88993	-1.52191	0.12803	0.947567	NA
ENSDARG00000111823	pimr98	1.78398	3.70301	2.43337	1.52176	0.128069	0.947567	NA
ENSDARG00000052656	si:ch211-193e13.5	4.43049	-2.04306	1.34269	-1.52162	0.128105	0.947567	NA
ENSDARG00000027595	selenot1b	25.0873	-0.998777	0.656405	-1.52159	0.128112	0.947567	NA
ENSDARG00000007077	ankrd50l	158.018	0.442595	0.290897	1.52148	0.128139	0.947567	NA
ENSDARG00000077874	vwa10.1	16.5909	0.950565	0.624832	1.52131	0.128182	0.947567	NA
ENSDARG00000059773	SRCIN1	204.444	0.475819	0.312779	1.52126	0.128194	0.947567	NA
ENSDARG00000038258	proca	9.21077	1.62958	1.0715	1.52084	0.1283	0.947567	NA
ENSDARG00000041068	got2a	41.2752	-0.739821	0.486499	-1.5207	0.128334	0.947567	NA
ENSDARG00000110615	BX548033.1	2.03282	3.94633	2.59541	1.5205	0.128384	0.947567	NA
ENSDARG00000051936	ergic2	63.9617	-0.569526	0.374571	-1.52047	0.128392	0.947567	NA
ENSDARG00000110055	CR854927.4	4.84363	2.0258	1.33246	1.52035	0.128423	0.947567	NA
ENSDARG00000101441	lima1a	80.7847	-0.61073	0.401718	-1.52029	0.128437	0.947567	NA
ENSDARG00000089053	CU915272.1	2.29702	-2.90278	1.90945	-1.52021	0.128457	0.947567	NA
ENSDARG00000104058	si:dkey-31c13.1	43.0192	0.876107	0.576307	1.52021	0.128459	0.947567	NA
ENSDARG00000029439	atp2a2a	147.916	-0.53835	0.35421	-1.51986	0.128545	0.947567	NA
ENSDARG00000031907	ptbp1b	329.228	-0.371637	0.244554	-1.51965	0.128599	0.947567	NA
ENSDARG00000101813	nap1l1	2633.93	-0.349536	0.230061	-1.51932	0.128682	0.947567	NA
ENSDARG00000062016	vps51	42.1168	-0.660061	0.43445	-1.5193	0.128686	0.947567	NA
ENSDARG00000109276	CABZ01068367.1	47.4281	0.613438	0.403814	1.51911	0.128735	0.947567	NA
ENSDARG00000020455	si:ch211-171h4.3	12.4094	-1.39586	0.919063	-1.51879	0.128816	0.947567	NA
ENSDARG00000001686	uckl1a	17.948	1.12715	0.742192	1.51867	0.128845	0.947567	NA
ENSDARG00000061177	mov10b.1	44.5443	-0.831914	0.547816	-1.5186	0.128863	0.947567	NA
ENSDARG00000029907	trim54	32.1842	0.801593	0.527855	1.51859	0.128867	0.947567	NA
ENSDARG00000100258	si:dkeyp-104b3.2	7.99723	1.61624	1.06436	1.51851	0.128885	0.947567	NA
ENSDARG00000013524	cyp2ae1	41.6584	0.81881	0.539237	1.51846	0.128899	0.947567	NA
ENSDARG00000079317	dlc1	1899.95	-0.349284	0.230034	-1.5184	0.128912	0.947567	NA
ENSDARG00000101611	HUS1B	39.942	-0.683372	0.450079	-1.51834	0.128929	0.947567	NA
ENSDARG00000058115	fgfr2	189.759	0.421144	0.277372	1.51834	0.12893	0.947567	NA
ENSDARG00000040628	zgc:110333	16.3908	1.37224	0.903791	1.51832	0.128935	0.947567	NA
ENSDARG00000117707	CABZ01072532.1	18.0192	0.933552	0.614993	1.51799	0.129017	0.947913	NA
ENSDARG00000055206	dtnbp1b	39.056	0.742296	0.489065	1.51779	0.129068	0.94803	NA
ENSDARG00000074757	arv1	44.9867	0.691755	0.455849	1.51751	0.129138	0.948266	NA
ENSDARG00000098330	spef2	72.6866	0.616791	0.406601	1.51695	0.12928	0.948266	NA
ENSDARG00000041199	alg12	7.56548	-1.85613	1.22369	-1.51684	0.129308	0.948266	NA
ENSDARG00000081158	CR847568.1	4.27176	-2.06862	1.36381	-1.51679	0.129319	0.948266	NA
ENSDARG00000040246	rap2ab	52.6638	-0.6398	0.421822	-1.51675	0.129329	0.948266	NA
ENSDARG00000097835	CR388050.2	5.55043	1.93449	1.27559	1.51654	0.129382	0.948266	NA
ENSDARG00000026582	iscub	323.661	-0.412791	0.27224	-1.51627	0.12945	0.948266	NA
ENSDARG00000030236	tmem30aa	240.831	-0.38149	0.251623	-1.51612	0.129489	0.948266	NA
ENSDARG00000045540	ppp6r2a	355.905	-0.400406	0.264118	-1.51602	0.129515	0.948266	NA
ENSDARG00000031020	pip4k2ca	272.362	-0.42894	0.282949	-1.51597	0.129528	0.948266	NA
ENSDARG00000006544	c1qtnf6b	15.1923	-1.11825	0.737651	-1.51596	0.12953	0.948266	NA
ENSDARG00000042129	zp3a.1	9.06622	-1.44893	0.956008	-1.5156	0.129619	0.948266	NA
ENSDARG00000089569	pstpip2	31.2479	-0.923989	0.609708	-1.51546	0.129655	0.948266	NA
ENSDARG00000105497	CABZ01078080.1	1.32186	3.99841	2.63851	1.51541	0.129669	NA	NA
ENSDARG00000101307	pcdh1gb2	40.6171	0.862831	0.569457	1.51518	0.129726	0.948266	NA
ENSDARG00000100740	CU179702.2	4.7734	2.02849	1.33877	1.51518	0.129726	0.948266	NA
ENSDARG00000099527	nkiras1	30.55	-0.728252	0.480672	-1.51507	0.129755	0.948266	NA
ENSDARG00000110173	BX323861.3	36.1789	-0.887087	0.585571	-1.51491	0.129796	0.948266	NA
ENSDARG00000070069	pitx3	68.7048	0.607533	0.401044	1.51488	0.129803	0.948266	NA
ENSDARG00000059267	hoxd11a	9.85787	1.51926	1.00293	1.51481	0.12982	0.948266	NA
ENSDARG00000071497	zic3	240.665	0.655619	0.432813	1.51479	0.129826	0.948266	NA
ENSDARG00000012953	mob1bb	47.2306	0.648523	0.428145	1.51473	0.129842	0.948266	NA
ENSDARG00000009170	ctr9	253.701	-0.458204	0.302543	-1.51451	0.129897	0.948411	NA
ENSDARG00000075261	timp2b	184.685	-0.413296	0.272932	-1.51428	0.129955	0.948581	NA
ENSDARG00000094781	CU914617.1	9.41217	1.6732	1.1052	1.51394	0.130042	0.948956	NA
ENSDARG00000102426	zgc:165519	18.4908	-1.268	0.837626	-1.5138	0.130077	0.948957	NA
ENSDARG00000031496	ap1ar	232.786	-0.414111	0.273657	-1.51325	0.130216	0.949163	NA
ENSDARG00000054858	tp53bp2b	74.0614	0.558145	0.368839	1.51325	0.130217	0.949163	NA
ENSDARG00000044755	GCNT4	1.72486	3.70687	2.44978	1.51315	0.130243	0.949163	NA
ENSDARG00000075556	luzp1	1080.64	-0.347868	0.229934	-1.5129	0.130305	0.949163	NA
ENSDARG00000038576	ube2d1b	87.3449	0.528761	0.349514	1.51285	0.130318	0.949163	NA
ENSDARG00000058996	jam2a	120.427	-0.575852	0.380776	-1.51231	0.130455	0.949163	NA
ENSDARG00000015970	phip	467.397	-0.39966	0.264296	-1.51217	0.130491	0.949163	NA
ENSDARG00000002403	nusap1	22.3125	0.932025	0.616375	1.51211	0.130507	0.949163	NA
ENSDARG00000094323	BX294389.1	1.3723	4.1963	2.77535	1.51199	0.130536	NA	NA
ENSDARG00000117739	FQ312017.2	15.1592	-1.32485	0.876359	-1.51177	0.130592	0.949163	NA
ENSDARG00000007863	tra2a	376.757	-0.409057	0.270585	-1.51175	0.130598	0.949163	NA
ENSDARG00000114022	WDR1	205.793	-0.434615	0.287494	-1.51173	0.130601	0.949163	NA
ENSDARG00000081769	mir24-4	1.65357	-4.01266	2.65473	-1.51151	0.130658	0.949163	NA
ENSDARG00000103577	syngr1b	3.99111	-2.01696	1.3346	-1.51129	0.130715	0.949163	NA
ENSDARG00000101073	si:zfos-1011f11.2	43.472	-0.816062	0.540006	-1.51121	0.130735	0.949163	NA
ENSDARG00000008568	slc25a24	58.1572	-0.610796	0.404214	-1.51107	0.130771	0.949163	NA
ENSDARG00000104442	aatkb	343.339	-0.444107	0.293904	-1.51106	0.130773	0.949163	NA
ENSDARG00000093971	BX548247.1	2.00105	-3.31202	2.19187	-1.51105	0.130776	0.949163	NA
ENSDARG00000006791	arntl1a	87.1078	-0.695355	0.460181	-1.51105	0.130777	0.949163	NA
ENSDARG00000114696	BX537118.1	7.67229	-1.66414	1.10142	-1.5109	0.130814	0.949163	NA
ENSDARG00000105665	FO704741.1	213.984	-0.663929	0.439483	-1.51071	0.130863	0.949163	NA
ENSDARG00000011360	nfatc2ip	28.2737	-0.769842	0.509649	-1.51053	0.130907	0.949163	NA
ENSDARG00000007576	crybb1l1	20.884	-0.843368	0.558339	-1.51049	0.130917	0.949163	NA
ENSDARG00000078772	nbr1b	202.266	-0.414571	0.274465	-1.51047	0.130923	0.949163	NA
ENSDARG00000032039	mxd1	52.8244	-0.766288	0.507384	-1.51027	0.130974	0.949163	NA
ENSDARG00000003931	cndp2	52.8689	0.675813	0.447504	1.51018	0.130997	0.949163	NA
ENSDARG00000020544	rem1	164.526	-0.598445	0.396369	-1.50982	0.13109	0.949163	NA
ENSDARG00000098995	cyp2k6	3.79584	2.3227	1.53858	1.50964	0.131136	0.949163	NA
ENSDARG00000023584	cdc7	36.2169	0.878083	0.581653	1.50963	0.131137	0.949163	NA
ENSDARG00000001835	nalcn	115.292	0.595236	0.394309	1.50957	0.131154	0.949163	NA
ENSDARG00000071694	ndc80	31.8759	-0.790765	0.523851	-1.50952	0.131165	0.949163	NA
ENSDARG00000095302	BX957322.2	12.3467	-1.45643	0.96493	-1.50936	0.131206	0.949201	NA
ENSDARG00000053875	cryba1b	20.8918	1.00441	0.66564	1.50893	0.131316	0.949272	NA
ENSDARG00000077193	nags	12.3418	-1.48143	0.981838	-1.50884	0.13134	0.949272	NA
ENSDARG00000106867	CU651595.2	1.9881	3.0143	1.99785	1.50877	0.131358	0.949272	NA
ENSDARG00000100902	FP085399.1	6.16892	1.92976	1.27916	1.50861	0.131398	0.949272	NA
ENSDARG00000097341	CR847994.1	11.5706	-1.34452	0.891246	-1.50858	0.131406	0.949272	NA
ENSDARG00000052176	shfl	15.865	1.35283	0.896818	1.50848	0.131431	0.949272	NA
ENSDARG00000074624	si:ch211-198a12.6	65.7427	0.599073	0.397169	1.50836	0.131463	0.949272	NA
ENSDARG00000098584	CABZ01102240.1	67.2987	-0.544346	0.360938	-1.50814	0.131519	0.949421	NA
ENSDARG00000096937	BX323035.1	1.18818	3.97581	2.63677	1.50783	0.131598	NA	NA
ENSDARG00000111731	znf972	3.73862	2.30814	1.53129	1.50732	0.131728	0.949905	NA
ENSDARG00000052713	lrrtm1	39.53	0.649373	0.430883	1.50707	0.131792	0.949905	NA
ENSDARG00000018559	kdm7ab	174.925	-0.477853	0.317105	-1.50692	0.131831	0.949905	NA
ENSDARG00000080225	BX842688.1	1.64543	4.45198	2.95462	1.50679	0.131866	0.949905	NA
ENSDARG00000077715	GRIK3	78.4466	0.49767	0.330303	1.50671	0.131886	0.949905	NA
ENSDARG00000058738	si:ch211-117c9.2	26.01	0.8958	0.594557	1.50667	0.131896	0.949905	NA
ENSDARG00000105309	FO704756.1	4.93758	-2.05248	1.36251	-1.5064	0.131966	0.949905	NA
ENSDARG00000106607	CABZ01077220.2	1.51855	4.19623	2.78574	1.50633	0.131983	0.949905	NA
ENSDARG00000115155	BX088695.1	1.51855	4.19623	2.78574	1.50633	0.131983	0.949905	NA
ENSDARG00000019060	snx12	135.986	-0.423766	0.281374	-1.50606	0.132052	0.949905	NA
ENSDARG00000002644	rgs5a	130.85	-0.689041	0.457519	-1.50604	0.132057	0.949905	NA
ENSDARG00000055092	pora	178.748	-0.401429	0.26655	-1.50602	0.132062	0.949905	NA
ENSDARG00000087190	si:ch73-105b23.6	7.60975	1.30567	0.866994	1.50597	0.132074	0.949905	NA
ENSDARG00000074680	rims1a	195.22	0.442001	0.293523	1.50585	0.132106	0.949905	NA
ENSDARG00000075491	si:ch211-26b3.4	40.4625	0.773284	0.513562	1.50573	0.132137	0.949905	NA
ENSDARG00000076659	cdca7b	20.9396	0.956493	0.635343	1.50548	0.132202	0.949905	NA
ENSDARG00000021346	pdhb	216.323	-0.399869	0.26566	-1.50519	0.132274	0.949905	NA
ENSDARG00000101963	tmem141	14.4703	1.07236	0.71244	1.50519	0.132276	0.949905	NA
ENSDARG00000061647	nrxn1a	118.432	0.57741	0.383616	1.50518	0.132279	0.949905	NA
ENSDARG00000116621	CR396582.3	28.0592	1.22607	0.814604	1.50511	0.132295	0.949905	NA
ENSDARG00000013236	dhcr24	46.3353	-0.633529	0.420954	-1.50499	0.132328	0.949905	NA
ENSDARG00000061794	jam3b	722.693	-0.346508	0.230287	-1.50468	0.132406	0.950212	NA
ENSDARG00000078535	lrrcc1	164.082	-0.402891	0.267812	-1.50438	0.132484	0.950514	NA
ENSDARG00000055520	ftr61	20.1981	1.1576	0.769797	1.50378	0.132639	0.951377	NA
ENSDARG00000020427	nceh1a	21.0498	1.20415	0.801032	1.50325	0.132775	0.951888	NA
ENSDARG00000063068	syne1b	1723.39	0.381608	0.25386	1.50322	0.132781	0.951888	NA
ENSDARG00000117034	CU681839.1	1.40031	4.18967	2.78739	1.50308	0.132818	NA	NA
ENSDARG00000092310	si:ch211-199g17.2	49.9944	0.830677	0.552668	1.50303	0.132831	0.951993	NA
ENSDARG00000006642	drg2	49.4742	0.702056	0.467281	1.50243	0.132987	0.952049	NA
ENSDARG00000093337	si:ch211-195h23.4	28.7109	0.899547	0.598793	1.50227	0.133028	0.952049	NA
ENSDARG00000034504	lmo1	40.1932	0.896854	0.597151	1.50189	0.133126	0.952049	NA
ENSDARG00000070428	si:dkey-222b8.1	134.23	-0.460755	0.306797	-1.50182	0.133143	0.952049	NA
ENSDARG00000005479	tenm3	310.577	0.49182	0.327566	1.50144	0.133242	0.952049	NA
ENSDARG00000071673	ctdspla	421.354	-0.491036	0.327051	-1.50141	0.133251	0.952049	NA
ENSDARG00000103038	pik3r3a	175.405	-0.422239	0.281254	-1.50127	0.133285	0.952049	NA
ENSDARG00000068926	si:ch211-137a8.2	46.9581	0.707405	0.471211	1.50125	0.133291	0.952049	NA
ENSDARG00000114659	BX942837.1	3.75141	-2.28404	1.52158	-1.50109	0.133331	0.952049	NA
ENSDARG00000007867	dazap2	168.151	-0.43845	0.292112	-1.50097	0.133365	0.952049	NA
ENSDARG00000098430	znf1078	8.59292	-1.7499	1.16593	-1.50086	0.133393	0.952049	NA
ENSDARG00000062973	ttll7	80.022	0.595138	0.396635	1.50047	0.133493	0.952049	NA
ENSDARG00000076440	btbd6a	978.609	-0.319547	0.212968	-1.50044	0.1335	0.952049	NA
ENSDARG00000091831	ddx27	223.171	-0.361943	0.241247	-1.5003	0.133536	0.952049	NA
ENSDARG00000036778	hbs1l	74.2357	-0.66966	0.446395	-1.50015	0.133576	0.952049	NA
ENSDARG00000019179	lrit1a	16.9507	-1.14529	0.763573	-1.49991	0.133639	0.952049	NA
ENSDARG00000071774	eef1e1	18.8974	-1.00317	0.668914	-1.49971	0.13369	0.952049	NA
ENSDARG00000044073	fuca2	25.3768	-0.922228	0.615015	-1.49952	0.133739	0.952049	NA
ENSDARG00000025902	plekhg5a	412.38	-0.387426	0.258382	-1.49943	0.133763	0.952049	NA
ENSDARG00000101959	etv1	70.987	0.57617	0.384296	1.49929	0.133799	0.952049	NA
ENSDARG00000060362	nadkb	44.9056	-0.73851	0.492609	-1.49918	0.133827	0.952049	NA
ENSDARG00000024669	oser1	172.49	-0.557536	0.371895	-1.49918	0.133828	0.952049	NA
ENSDARG00000098780	nsmce1	24.9159	-0.836098	0.557756	-1.49904	0.133864	0.952049	NA
ENSDARG00000070709	wu:fi42e03	24.9497	1.05313	0.702786	1.49851	0.134001	0.952049	NA
ENSDARG00000004402	elovl6	54.6702	-0.612725	0.408925	-1.49838	0.134035	0.952049	NA
ENSDARG00000117423	BX470116.1	3.865	-2.03617	1.35892	-1.49838	0.134035	0.952049	NA
ENSDARG00000102257	soul3	128.218	-0.405039	0.270328	-1.49833	0.134048	0.952049	NA
ENSDARG00000112431	LO018598.1	48.5828	0.670155	0.447278	1.4983	0.134056	0.952049	NA
ENSDARG00000111970	CU693372.1	2.59547	-2.49663	1.6666	-1.49803	0.134125	0.952049	NA
ENSDARG00000012505	u2af2a	243.447	-0.379799	0.25355	-1.49792	0.134153	0.952049	NA
ENSDARG00000081661	MIR206	1.47559	4.23292	2.82591	1.4979	0.13416	0.952049	NA
ENSDARG00000045885	scaf11	385.056	0.391183	0.261178	1.49776	0.134194	0.952049	NA
ENSDARG00000111104	BX005373.1	3.05554	-2.94907	1.96917	-1.49762	0.134231	0.952049	NA
ENSDARG00000063253	hecw2b	42.2207	0.83151	0.555309	1.49738	0.134293	0.952049	NA
ENSDARG00000099126	CABZ01055168.1	2.00174	3.15156	2.10478	1.49734	0.134306	0.952049	NA
ENSDARG00000062267	kdm3b	315.589	-0.324391	0.216647	-1.49732	0.13431	0.952049	NA
ENSDARG00000089204	smim13	12.8792	1.2216	0.815921	1.4972	0.134341	0.952049	NA
ENSDARG00000077337	si:ch211-171h4.5	6.5045	1.68433	1.12499	1.4972	0.134341	0.952049	NA
ENSDARG00000019098	cd82a	62.8191	0.757815	0.506178	1.49713	0.13436	0.952049	NA
ENSDARG00000060253	si:ch211-216b21.2	10.7059	1.54779	1.03398	1.49692	0.134414	0.952049	NA
ENSDARG00000052056	parietopsin	15.5657	1.23384	0.82456	1.49636	0.134561	0.952049	NA
ENSDARG00000092630	CR954294.1	3.73134	-2.07161	1.3845	-1.49628	0.13458	0.952049	NA
ENSDARG00000084687	CABZ01079260.1	2.55285	2.819	1.88402	1.49627	0.134583	0.952049	NA
ENSDARG00000009870	mapk8b	206.12	-0.361493	0.241606	-1.4962	0.1346	0.952049	NA
ENSDARG00000005629	smyd2b	65.7216	0.759782	0.507809	1.4962	0.134602	0.952049	NA
ENSDARG00000102318	il6	15.4831	-1.33623	0.893086	-1.49619	0.134603	0.952049	NA
ENSDARG00000020134	sipa1l1	502.154	0.3713	0.248182	1.49608	0.134633	0.952049	NA
ENSDARG00000113786	CU896602.3	3.6317	2.14161	1.43172	1.49583	0.134698	0.952049	NA
ENSDARG00000090062	rac3a	20.3752	1.11895	0.748075	1.49578	0.134712	0.952049	NA
ENSDARG00000092849	si:ch73-92e7.4	149.458	0.559435	0.374015	1.49575	0.134718	0.952049	NA
ENSDARG00000031317	ppdpfb	1681.45	-0.299783	0.200436	-1.49565	0.134744	0.952049	NA
ENSDARG00000045706	tspan9b	73.2844	0.718164	0.480189	1.49559	0.134762	0.952049	NA
ENSDARG00000100874	BX664625.4	1.97967	-4.25285	2.84404	-1.49536	0.134822	0.952049	NA
ENSDARG00000052624	spryd7a	74.5039	-0.657949	0.44003	-1.49524	0.134853	0.952049	NA
ENSDARG00000077009	wdfy4	51.1593	0.64909	0.434117	1.4952	0.134863	0.952049	NA
ENSDARG00000110675	CT573103.4	1.65505	-3.99803	2.67418	-1.49505	0.134901	0.952049	NA
ENSDARG00000041065	hspb1	5550.36	-0.523574	0.350231	-1.49494	0.134931	0.952049	NA
ENSDARG00000052642	shisa9b	64.0276	0.608233	0.406891	1.49483	0.134958	0.952049	NA
ENSDARG00000063169	ubn1	5.26773	1.80575	1.20812	1.49468	0.134998	0.952049	NA
ENSDARG00000041362	chmp7	96.7465	-0.491927	0.329202	-1.4943	0.135097	0.952049	NA
ENSDARG00000075928	hivep3a	106.729	0.495301	0.331505	1.4941	0.135151	0.952049	NA
ENSDARG00000101622	mrps7	40.7596	-0.789502	0.528462	-1.49396	0.135186	0.952049	NA
ENSDARG00000061303	oca2	10.8931	-1.29973	0.870061	-1.49383	0.135219	0.952049	NA
ENSDARG00000102588	sp100.2	1.72532	-3.36403	2.25206	-1.49375	0.13524	0.952049	NA
ENSDARG00000089814	znf1042	14.787	1.22035	0.816989	1.49372	0.13525	0.952049	NA
ENSDARG00000002396	cry-dash	50.9623	0.819604	0.548733	1.49363	0.135272	0.952049	NA
ENSDARG00000075323	srfbp1	167.396	-0.369072	0.247108	-1.49357	0.135289	0.952049	NA
ENSDARG00000096587	itgam	173.961	-0.481028	0.322083	-1.49349	0.135309	0.952049	NA
ENSDARG00000098761	rgs2	5.82792	-1.997	1.33715	-1.49347	0.135314	0.952049	NA
ENSDARG00000101774	si:ch211-241j8.2	13.8043	-1.1575	0.775048	-1.49345	0.13532	0.952049	NA
ENSDARG00000075133	adgrb1a	193.042	0.438198	0.29344	1.49332	0.135354	0.952049	NA
ENSDARG00000100149	axin2	748.829	-0.350938	0.235051	-1.49303	0.13543	0.952179	NA
ENSDARG00000042344	trmt6	53.0895	-0.796017	0.533199	-1.49291	0.135461	0.952179	NA
ENSDARG00000105539	BX914219.2	3.48503	2.98966	2.00275	1.49278	0.135496	0.952179	NA
ENSDARG00000062381	dennd11	65.1285	-0.656102	0.439591	-1.49253	0.135561	0.952179	NA
ENSDARG00000062916	mrpl37	38.2069	0.787786	0.5279	1.4923	0.13562	0.952179	NA
ENSDARG00000033179	tmem243b	7.75312	-1.53052	1.02568	-1.4922	0.135646	0.952179	NA
ENSDARG00000099022	faua	668.145	-0.418388	0.280389	-1.49217	0.135655	0.952179	NA
ENSDARG00000116765	zgc:162962	52.8718	0.578435	0.387649	1.49216	0.135656	0.952179	NA
ENSDARG00000111997	npffr1	33.2982	0.735552	0.493105	1.49167	0.135785	0.952209	NA
ENSDARG00000104932	si:ch211-261d9.1	3.01902	2.38775	1.60085	1.49155	0.135818	0.952209	NA
ENSDARG00000075855	adgre10	300.658	-0.576097	0.386288	-1.49136	0.135866	0.952209	NA
ENSDARG00000078034	zgc:112001	13.7141	1.16798	0.783276	1.49114	0.135924	0.952209	NA
ENSDARG00000024588	gpc5b	15.6398	1.06705	0.715599	1.49113	0.135927	0.952209	NA
ENSDARG00000056964	ilk	563.949	-0.340128	0.228127	-1.49096	0.135972	0.952209	NA
ENSDARG00000070575	fam131bb	70.0859	0.613035	0.411189	1.49088	0.135992	0.952209	NA
ENSDARG00000094664	BX842684.2	2.92665	2.68114	1.79842	1.49084	0.136005	0.952209	NA
ENSDARG00000114678	BX248410.4	27.1901	0.851377	0.571109	1.49074	0.136029	0.952209	NA
ENSDARG00000089640	si:dkey-117n7.5	27.4165	1.29226	0.866968	1.49055	0.13608	0.952209	NA
ENSDARG00000015869	slc22a16	24.1172	0.895256	0.60068	1.4904	0.136118	0.952209	NA
ENSDARG00000079457	faap100	43.2103	-0.791154	0.530849	-1.49036	0.136131	0.952209	NA
ENSDARG00000079175	si:ch211-79k12.1	49.9852	0.649414	0.435778	1.49024	0.136162	0.952209	NA
ENSDARG00000032103	mapk6	208.488	0.495663	0.332652	1.49004	0.136215	0.952209	NA
ENSDARG00000109255	si:ch211-234c11.2	8.14813	-1.57281	1.05556	-1.49002	0.136218	0.952209	NA
ENSDARG00000075850	gnal2	41.9185	0.832538	0.558755	1.48999	0.136227	0.952209	NA
ENSDARG00000022690	chic2	195.638	-0.420852	0.282488	-1.48981	0.136275	0.952297	NA
ENSDARG00000073892	secisbp2	194.353	-0.38424	0.257953	-1.48957	0.136336	0.952474	NA
ENSDARG00000037773	rybpa	115.726	-0.541823	0.363778	-1.48943	0.136373	0.952488	NA
ENSDARG00000117642	CU467042.1	43.5394	0.787584	0.528837	1.48928	0.136414	0.952527	NA
ENSDARG00000060452	sdk2b	126.804	0.455203	0.3057	1.48905	0.136474	0.952695	NA
ENSDARG00000069282	bbc3	52.7629	0.675499	0.453822	1.48847	0.136628	0.953254	NA
ENSDARG00000021055	isl1l	4.90216	1.68148	1.1299	1.48817	0.136705	0.953254	NA
ENSDARG00000102256	si:dkey-157e10.6	9.88651	1.74726	1.17419	1.48806	0.136735	0.953254	NA
ENSDARG00000068344	mmab	27.2103	0.848386	0.570156	1.48799	0.136754	0.953254	NA
ENSDARG00000070704	thap7	63.863	-0.591525	0.397541	-1.48796	0.136761	0.953254	NA
ENSDARG00000057568	nefla	139.657	-0.546801	0.367489	-1.48794	0.136767	0.953254	NA
ENSDARG00000021443	zfp36l1b	656.203	0.444548	0.298904	1.48726	0.136946	0.954015	NA
ENSDARG00000059983	zufsp	57.703	0.576558	0.387677	1.48721	0.136959	0.954015	NA
ENSDARG00000008188	sf1	454.671	-0.347842	0.233934	-1.48692	0.137035	0.954015	NA
ENSDARG00000025350	prdx2	157.694	-0.469039	0.315469	-1.4868	0.137068	0.954015	NA
ENSDARG00000039185	nfyba	167.738	-0.397323	0.267292	-1.48648	0.137153	0.954015	NA
ENSDARG00000105181	LO018597.1	2.4646	-3.0673	2.0635	-1.48645	0.137159	0.954015	NA
ENSDARG00000061013	ankfy1	90.7624	-0.589143	0.396342	-1.48645	0.13716	0.954015	NA
ENSDARG00000078917	zgc:195245	8.47762	2.09046	1.40639	1.48641	0.137172	0.954015	NA
ENSDARG00000062390	cdc42ep5	24.2823	1.02648	0.690617	1.48632	0.137196	0.954015	NA
ENSDARG00000070227	nhsa	114.111	0.548037	0.368799	1.48601	0.137277	0.954311	NA
ENSDARG00000018600	retsat	79.6307	-0.502124	0.337954	-1.48578	0.137339	0.954311	NA
ENSDARG00000054942	lgals2a	71.5602	-0.608258	0.40941	-1.48569	0.13736	0.954311	NA
ENSDARG00000104804	si:ch211-238e22.8	44.7864	-0.753278	0.507197	-1.48518	0.137496	0.954311	NA
ENSDARG00000039093	got1	197.429	-0.529657	0.356677	-1.48498	0.13755	0.954311	NA
ENSDARG00000073900	inka2	17.8117	0.98161	0.661064	1.4849	0.137572	0.954311	NA
ENSDARG00000101850	CU855775.1	2.95805	-2.77827	1.87144	-1.48456	0.13766	0.954311	NA
ENSDARG00000015278	plxnc1	76.2829	0.517376	0.348508	1.48454	0.137664	0.954311	NA
ENSDARG00000094344	si:dkey-222h21.8	11.5857	1.37068	0.923317	1.48452	0.137672	0.954311	NA
ENSDARG00000068883	tspan13a	8.90857	1.34628	0.906939	1.48442	0.137698	0.954311	NA
ENSDARG00000074696	zgc:194621	7.37624	1.79239	1.2075	1.48438	0.137709	0.954311	NA
ENSDARG00000020795	rac3b	104.358	-0.570655	0.384442	-1.48437	0.137711	0.954311	NA
ENSDARG00000105338	CR931782.2	8.05261	-1.61845	1.09035	-1.48434	0.13772	0.954311	NA
ENSDARG00000068637	si:ch211-281l24.3	358.507	-0.444841	0.299702	-1.48428	0.137735	0.954311	NA
ENSDARG00000029569	snapc1a	12.118	1.109	0.747278	1.48406	0.137793	0.954465	NA
ENSDARG00000071004	abhd12	121.136	0.672628	0.45336	1.48365	0.137902	0.954973	NA
ENSDARG00000045853	rad51ap1	20.3796	0.953677	0.642936	1.48332	0.137991	0.95516	NA
ENSDARG00000104296	zgc:165508	33.9526	0.72063	0.485835	1.48328	0.138	0.95516	NA
ENSDARG00000105298	AL935145.3	2.74816	2.54272	1.71496	1.48267	0.138163	0.955575	NA
ENSDARG00000117232	CABZ01087025.1	2.08501	-3.44136	2.32124	-1.48255	0.138194	0.955575	NA
ENSDARG00000117263	CABZ01056054.1	3.61052	-2.1616	1.45821	-1.48236	0.138245	0.955575	NA
ENSDARG00000093788	CT583625.1	3.47877	-2.48567	1.67685	-1.48234	0.138249	0.955575	NA
ENSDARG00000117740	CABZ01113369.1	38.8403	0.768173	0.518361	1.48193	0.13836	0.955575	NA
ENSDARG00000060148	sh3pxd2aa	352.771	-0.355892	0.240167	-1.48185	0.138381	0.955575	NA
ENSDARG00000100851	gphnb	67.3918	0.582134	0.392898	1.48164	0.138436	0.955575	NA
ENSDARG00000101095	cpne4a	46.5774	0.617963	0.417093	1.48159	0.138448	0.955575	NA
ENSDARG00000077677	pdgfd	68.4988	0.666681	0.450098	1.48119	0.138556	0.955575	NA
ENSDARG00000104162	hoxa11a	11.1463	1.27123	0.858263	1.48116	0.138563	0.955575	NA
ENSDARG00000000369	prkag3b	21.0931	-1.15309	0.778649	-1.48088	0.138639	0.955575	NA
ENSDARG00000113105	BX649468.1	9.74811	-1.60209	1.08201	-1.48066	0.138698	0.955575	NA
ENSDARG00000030614	syt1a	163.531	0.574555	0.38807	1.48054	0.138728	0.955575	NA
ENSDARG00000011301	nae1	26.5904	-0.871728	0.588831	-1.48044	0.138756	0.955575	NA
ENSDARG00000075842	pigt	12.8197	1.21256	0.819055	1.48043	0.138758	0.955575	NA
ENSDARG00000074808	megf6b	97.6488	-0.581588	0.392919	-1.48017	0.138827	0.955575	NA
ENSDARG00000096395	ighv11-1	1.63364	-3.9802	2.69	-1.47963	0.138973	0.955575	NA
ENSDARG00000097125	si:dkey-7i4.23	6.33221	2.18436	1.47633	1.47958	0.138984	0.955575	NA
ENSDARG00000104550	clcn2b	200.022	0.449967	0.304156	1.4794	0.139035	0.955575	NA
ENSDARG00000114686	BX470150.1	1.91667	3.13309	2.11789	1.47935	0.139048	0.955575	NA
ENSDARG00000026986	rexo1	200.599	0.435029	0.294117	1.4791	0.139112	0.955575	NA
ENSDARG00000076008	umad1	42.34	-0.708274	0.478909	-1.47893	0.139159	0.955575	NA
ENSDARG00000098094	si:dkey-146c18.5	6.73055	-1.76619	1.19453	-1.47856	0.139257	0.955575	NA
ENSDARG00000075445	psmb5	34.8979	0.820717	0.555125	1.47844	0.139291	0.955575	NA
ENSDARG00000100635	chia.1	16.3941	0.911924	0.616828	1.47841	0.139298	0.955575	NA
ENSDARG00000011897	tsg101b	101.277	-0.457718	0.309613	-1.47835	0.139313	0.955575	NA
ENSDARG00000020250	rhoj	64.1495	0.548288	0.370879	1.47835	0.139315	0.955575	NA
ENSDARG00000104030	taf12	153.689	-0.400232	0.27075	-1.47823	0.139345	0.955575	NA
ENSDARG00000002988	tnnt2d	23.0587	1.16171	0.78592	1.47815	0.139367	0.955575	NA
ENSDARG00000030106	stmn4	127.63	0.442617	0.299453	1.47809	0.139385	0.955575	NA
ENSDARG00000026908	tmed2	404.316	-0.366984	0.248323	-1.47785	0.139448	0.955575	NA
ENSDARG00000086815	MYADM	217.316	-0.426124	0.288376	-1.47767	0.139497	0.955575	NA
ENSDARG00000068064	sirt1	185.383	-0.410377	0.277737	-1.47758	0.139521	0.955575	NA
ENSDARG00000101582	CU019650.1	5.61923	1.86401	1.26178	1.47729	0.139599	0.955575	NA
ENSDARG00000056650	zgc:113276	26.2499	0.861183	0.582989	1.47719	0.139626	0.955575	NA
ENSDARG00000087950	CABZ01044053.1	495.765	-0.314916	0.213212	-1.47701	0.139674	0.955575	NA
ENSDARG00000098774	si:zfos-741a10.3	8.17061	-1.33771	0.905757	-1.4769	0.139702	0.955575	NA
ENSDARG00000100801	si:ch211-106g8.20	8.40628	-1.43177	0.969478	-1.47685	0.139716	0.955575	NA
ENSDARG00000105071	nos1apa	70.6637	0.754957	0.511201	1.47683	0.139721	0.955575	NA
ENSDARG00000060594	hadhab	121.561	-0.407942	0.276234	-1.4768	0.139729	0.955575	NA
ENSDARG00000101030	si:ch73-158p21.3	49.2424	-0.846842	0.573516	-1.47658	0.139788	0.955575	NA
ENSDARG00000032816	tm7sf2	11.8121	-1.37674	0.932436	-1.47649	0.139811	0.955575	NA
ENSDARG00000019398	psma6a	55.7414	-0.562905	0.381273	-1.47638	0.139841	0.955575	NA
ENSDARG00000068865	si:dkey-61p9.7	5.48658	-2.05707	1.39334	-1.47636	0.139848	0.955575	NA
ENSDARG00000091408	mtcl1	104.32	-0.490174	0.332044	-1.47623	0.139881	0.955575	NA
ENSDARG00000098023	AL928707.1	4.7741	-1.72717	1.17038	-1.47574	0.140014	0.955575	NA
ENSDARG00000113543	CU633775.2	8.47451	-1.37146	0.929354	-1.47571	0.140021	0.955575	NA
ENSDARG00000099946	fam189a2	112.489	0.586779	0.397636	1.47567	0.140033	0.955575	NA
ENSDARG00000037708	exosc10	63.5533	-0.602738	0.408458	-1.47564	0.14004	0.955575	NA
ENSDARG00000027017	ppp2r5a	263.03	-0.59732	0.404809	-1.47556	0.140062	0.955575	NA
ENSDARG00000017799	tgm1	33.1946	0.790922	0.536046	1.47547	0.140085	0.955575	NA
ENSDARG00000098823	PDZD4	7.5654	-1.6235	1.10045	-1.4753	0.140131	0.955575	NA
ENSDARG00000115288	CR855320.6	2.50734	2.91543	1.97622	1.47525	0.140144	0.955575	NA
ENSDARG00000059150	tmem107	19.1536	-1.00768	0.683192	-1.47496	0.140222	0.955575	NA
ENSDARG00000078267	si:dkey-181m9.8	51.3155	-0.792341	0.537213	-1.47491	0.140237	0.955575	NA
ENSDARG00000015551	fth1a	803.965	-0.315012	0.213585	-1.47488	0.140244	0.955575	NA
ENSDARG00000099266	vasna	41.6624	-0.662636	0.449389	-1.47453	0.140339	0.955575	NA
ENSDARG00000026766	bcl2l10	319.191	0.501524	0.340133	1.47449	0.140349	0.955575	NA
ENSDARG00000103740	fundc2	83.1547	0.599887	0.406999	1.47393	0.140501	0.955575	NA
ENSDARG00000007409	ppifa	8.62433	-1.46944	0.996992	-1.47387	0.140516	0.955575	NA
ENSDARG00000083762	dre-mir-2198	8.24417	1.57819	1.07089	1.47371	0.140559	0.955575	NA
ENSDARG00000078315	SPRING1	36.3105	0.641655	0.435425	1.47363	0.140581	0.955575	NA
ENSDARG00000032746	tnfsf10l3	79.6571	-0.765274	0.519347	-1.47353	0.140608	0.955575	NA
ENSDARG00000070419	nkd3l	19.7533	1.157	0.785244	1.47342	0.140637	0.955575	NA
ENSDARG00000095904	prpf31	152.801	-0.378966	0.25721	-1.47337	0.140651	0.955575	NA
ENSDARG00000009868	dcaf11	76.7045	-0.547969	0.371936	-1.47329	0.140674	0.955575	NA
ENSDARG00000025703	dmgdh	166.394	0.588523	0.399463	1.47328	0.140675	0.955575	NA
ENSDARG00000109737	zgc:171759	6.48093	-1.59148	1.08032	-1.47315	0.14071	0.955575	NA
ENSDARG00000074419	hcn4l	58.9488	0.599995	0.407306	1.47308	0.140729	0.955575	NA
ENSDARG00000116428	taar20h	5.87887	2.02066	1.37189	1.4729	0.140778	0.955575	NA
ENSDARG00000114885	pxmp4	20.0609	-1.03668	0.703836	-1.4729	0.140779	0.955575	NA
ENSDARG00000018621	slc6a19a.1	35.4761	0.829493	0.563221	1.47277	0.140814	0.955575	NA
ENSDARG00000025421	tdrd3	274.3	-0.366694	0.249033	-1.47247	0.140894	0.955575	NA
ENSDARG00000059781	atcayb	61.0907	0.63345	0.430204	1.47244	0.140902	0.955575	NA
ENSDARG00000074747	brwd1	358.072	-0.344967	0.234336	-1.4721	0.140993	0.955575	NA
ENSDARG00000101721	LO018584.1	26.6583	0.933792	0.634386	1.47196	0.141031	0.955575	NA
ENSDARG00000097556	cyp8b2	22.4851	1.09701	0.745307	1.4719	0.141049	0.955575	NA
ENSDARG00000016412	agt	13.542	-1.30861	0.889136	-1.47178	0.141081	0.955575	NA
ENSDARG00000117777	LO018400.1	12.5766	1.30961	0.889952	1.47155	0.141142	0.955575	NA
ENSDARG00000052255	trim35-3	28.8414	-0.871269	0.592107	-1.47147	0.141164	0.955575	NA
ENSDARG00000036870	arih1l	38.3195	-0.640279	0.435152	-1.47139	0.141185	0.955575	NA
ENSDARG00000018264	trim101	17.272	0.911535	0.619532	1.47133	0.141203	0.955575	NA
ENSDARG00000078868	tmem74b	18.2922	1.27095	0.863828	1.4713	0.141211	0.955575	NA
ENSDARG00000088347	sp1	47.7256	-0.629981	0.42821	-1.47119	0.141239	0.955575	NA
ENSDARG00000070537	stmn2b	43.9288	0.69444	0.472091	1.47099	0.141295	0.955575	NA
ENSDARG00000109963	TCERG1L	525.029	-0.357034	0.242725	-1.47094	0.141307	0.955575	NA
ENSDARG00000088140	hsd17b7	28.7863	-0.923423	0.627782	-1.47093	0.14131	0.955575	NA
ENSDARG00000035546	jmjd7	39.6733	0.70422	0.47878	1.47086	0.141328	0.955575	NA
ENSDARG00000098235	actr5	254.99	-0.344269	0.234062	-1.47085	0.141332	0.955575	NA
ENSDARG00000029463	asap1a	422.191	0.324908	0.220917	1.47072	0.141366	0.955575	NA
ENSDARG00000040433	cyp2k22	19.302	1.09038	0.741401	1.4707	0.141372	0.955575	NA
ENSDARG00000080718	NC_002333.7	97.9154	-0.744203	0.506025	-1.47068	0.141377	0.955575	NA
ENSDARG00000043175	cela1.1	12.389	1.00538	0.683691	1.47052	0.141422	0.955575	NA
ENSDARG00000094719	CR318588.3	15.833	-1.21657	0.827392	-1.47036	0.141464	0.955575	NA
ENSDARG00000096141	zgc:173624	9.71067	1.42317	0.967958	1.47028	0.141485	0.955575	NA
ENSDARG00000077116	ccnjl	72.8762	-0.554104	0.376926	-1.47006	0.141546	0.955575	NA
ENSDARG00000100652	znf1147	1.83364	-2.76315	1.87964	-1.47004	0.14155	0.955575	NA
ENSDARG00000079756	peak1	871.374	-0.274847	0.186978	-1.46994	0.141577	0.955575	NA
ENSDARG00000060309	srgap3	232.128	0.393088	0.267432	1.46986	0.141599	0.955575	NA
ENSDARG00000007285	mrpl57	45.1301	0.779566	0.530494	1.46951	0.141695	0.955575	NA
ENSDARG00000030656	2023-09-03	51.4388	0.600104	0.408411	1.46936	0.141735	0.955575	NA
ENSDARG00000075824	virma	228.685	0.342227	0.232909	1.46936	0.141735	0.955575	NA
ENSDARG00000027828	grin1a	159.151	0.415701	0.282913	1.46936	0.141735	0.955575	NA
ENSDARG00000109501	CU074387.1	1.605	3.6074	2.45565	1.46902	0.141828	0.955575	NA
ENSDARG00000113960	AL953907.2	5.90975	-2.11685	1.44133	-1.46868	0.141919	0.955575	NA
ENSDARG00000003085	stambpl1	55.3949	0.761213	0.518324	1.4686	0.14194	0.955575	NA
ENSDARG00000071168	zmp:0000001138	16.2986	1.15603	0.787208	1.46852	0.141962	0.955575	NA
ENSDARG00000088058	pimr70	6.8014	1.76883	1.20478	1.46818	0.142056	0.955575	NA
ENSDARG00000098694	FQ311908.1	87.3896	0.506518	0.345033	1.46803	0.142096	0.955575	NA
ENSDARG00000093068	c3b.1	29.2167	0.833223	0.567583	1.46802	0.142099	0.955575	NA
ENSDARG00000006120	tbx2b	480.368	-0.331644	0.225932	-1.46789	0.142134	0.955575	NA
ENSDARG00000033537	p4ha1a	171.433	-0.534487	0.36415	-1.46777	0.142168	0.955575	NA
ENSDARG00000001807	tnfrsf21	57.416	0.642058	0.437449	1.46773	0.142177	0.955575	NA
ENSDARG00000101272	si:dkey-29j8.1	22.4235	0.831045	0.566306	1.46748	0.142244	0.955575	NA
ENSDARG00000042270	arsa	25.9682	0.810522	0.552357	1.46739	0.142271	0.955575	NA
ENSDARG00000058666	dennd2da	396.102	-0.358877	0.244589	-1.46726	0.142305	0.955575	NA
ENSDARG00000117275	BX537310.2	18.4966	0.887717	0.605043	1.4672	0.142323	0.955575	NA
ENSDARG00000079123	ikbkb	141.752	0.479556	0.326941	1.4668	0.142431	0.955575	NA
ENSDARG00000038687	nfkb2	251.757	-0.400923	0.273333	-1.46679	0.142432	0.955575	NA
ENSDARG00000012827	mettl3	44.5614	-0.724148	0.493707	-1.46676	0.142442	0.955575	NA
ENSDARG00000076127	gabrb1	33.9876	-0.915069	0.623898	-1.4667	0.142458	0.955575	NA
ENSDARG00000078801	msantd1	23.6202	0.90095	0.61428	1.46668	0.142464	0.955575	NA
ENSDARG00000016154	zfp36l1a	716.66	-0.319997	0.218197	-1.46655	0.142497	0.955575	NA
ENSDARG00000074156	sgca	34.7789	0.752342	0.513096	1.46628	0.142572	0.955575	NA
ENSDARG00000078882	slc22a31	79.4367	0.64853	0.442304	1.46625	0.14258	0.955575	NA
ENSDARG00000074777	ank1b	120.58	0.453826	0.309547	1.4661	0.142621	0.955575	NA
ENSDARG00000106529	dut	118.163	-0.709496	0.483968	-1.466	0.142649	0.955575	NA
ENSDARG00000097166	BX936386.1	1.61825	-3.97835	2.71397	-1.46588	0.142681	0.955575	NA
ENSDARG00000097289	BX629344.1	7.40628	1.78767	1.21962	1.46576	0.142714	0.955575	NA
ENSDARG00000033307	igf2b	59.6376	0.816352	0.557016	1.46558	0.142762	0.955575	NA
ENSDARG00000038754	plk3	413.336	-0.344131	0.234825	-1.46548	0.14279	0.955575	NA
ENSDARG00000101653	zgc:110171	29.2386	-0.86271	0.588789	-1.46523	0.142859	0.955575	NA
ENSDARG00000003420	chrna5	25.0085	-0.971487	0.663047	-1.46519	0.14287	0.955575	NA
ENSDARG00000056913	pcolcea	53.3134	0.64383	0.43942	1.46518	0.142872	0.955575	NA
ENSDARG00000112756	CU468896.1	21.2977	0.96231	0.656913	1.4649	0.142949	0.955575	NA
ENSDARG00000069335	bcl6b	72.8178	0.514294	0.351117	1.46474	0.142993	0.955575	NA
ENSDARG00000039338	gadd45gip1	143.532	-0.406905	0.277803	-1.46473	0.142996	0.955575	NA
ENSDARG00000098702	zgc:165603	30.778	0.813833	0.55575	1.46439	0.143088	0.955575	NA
ENSDARG00000025218	myo5ab	83.8664	0.599966	0.409718	1.46434	0.143102	0.955575	NA
ENSDARG00000058946	CU856539.2	125.055	-0.558679	0.381605	-1.46402	0.143187	0.955575	NA
ENSDARG00000098768	BX005124.1	17.0365	0.999905	0.683024	1.46394	0.143211	0.955575	NA
ENSDARG00000107728	CABZ01070222.1	1.89516	3.01259	2.05791	1.46391	0.14322	0.955575	NA
ENSDARG00000105722	or126-2	9.79034	-1.45411	0.993337	-1.46386	0.143232	0.955575	NA
ENSDARG00000087937	cdk4	135.504	-0.477459	0.326173	-1.46382	0.143242	0.955575	NA
ENSDARG00000098956	CABZ01071845.1	5.56351	1.97504	1.34927	1.46379	0.143252	0.955575	NA
ENSDARG00000099930	col27a1b	64.1071	0.583449	0.398606	1.46372	0.143269	0.955575	NA
ENSDARG00000033413	acot18	15.7603	1.2498	0.854031	1.46341	0.143356	0.955575	NA
ENSDARG00000001447	mier1b	155.926	-0.485256	0.331601	-1.46337	0.143365	0.955575	NA
ENSDARG00000057881	si:dkey-33c12.3	13.2963	0.992782	0.678542	1.46311	0.143437	0.955575	NA
ENSDARG00000102003	CU695215.3	2.34248	-3.30054	2.25584	-1.46311	0.143438	0.955575	NA
ENSDARG00000097873	BX530721.1	19.6747	-1.07997	0.738165	-1.46304	0.143456	0.955575	NA
ENSDARG00000069290	bida	28.3308	0.769	0.525671	1.46289	0.143497	0.955575	NA
ENSDARG00000035066	ubtf	600.188	-0.294128	0.201073	-1.46279	0.143524	0.955575	NA
ENSDARG00000023168	olfcv1	2.01062	-2.88961	1.9755	-1.46272	0.143544	0.955575	NA
ENSDARG00000099864	si:ch73-170d6.2	24.9512	0.944119	0.645532	1.46254	0.143592	0.955575	NA
ENSDARG00000053934	hdhd3	37.2905	-0.825311	0.564318	-1.46249	0.143607	0.955575	NA
ENSDARG00000097514	CR854989.1	18.1412	-1.10504	0.755722	-1.46224	0.143676	0.955794	NA
ENSDARG00000035889	zbtb8b	38.7688	0.650402	0.444837	1.46211	0.14371	0.955794	NA
ENSDARG00000097151	BX324227.1	2.31952	-3.286	2.24772	-1.46193	0.143761	0.955896	NA
ENSDARG00000045527	nr2c1	31.7632	-0.763353	0.522334	-1.46143	0.143899	0.956457	NA
ENSDARG00000094118	si:dkey-21o22.2	1.63233	-3.97356	2.71909	-1.46136	0.143917	0.956457	NA
ENSDARG00000029671	xpr1b	141.345	0.61312	0.419665	1.46098	0.144022	0.956919	NA
ENSDARG00000094253	B3GALT9	17.4338	1.22848	0.841068	1.46062	0.144119	0.957327	NA
ENSDARG00000043416	tnfaip2a	251.346	0.415942	0.28482	1.46037	0.144189	0.957536	NA
ENSDARG00000056279	ccdc157	39.3939	0.691951	0.473858	1.46025	0.144222	0.957536	NA
ENSDARG00000096429	BX663606.1	4.70877	1.71459	1.17483	1.45943	0.144446	0.957613	NA
ENSDARG00000104267	postnb	35.2158	0.962558	0.659582	1.45935	0.14447	0.957613	NA
ENSDARG00000052840	ndufs4	25.9955	-0.730112	0.500303	-1.45934	0.144472	0.957613	NA
ENSDARG00000069507	mettl27	23.6451	-1.09442	0.749976	-1.45928	0.144488	0.957613	NA
ENSDARG00000076239	C7H20orf27	116.511	-0.477126	0.326968	-1.45924	0.144499	0.957613	NA
ENSDARG00000035715	marcksl1b	2853.5	-0.312199	0.213967	-1.4591	0.144538	0.957613	NA
ENSDARG00000089981	rnf146	144.607	-0.397748	0.272604	-1.45907	0.144545	0.957613	NA
ENSDARG00000070686	cdipt	188.656	-0.442382	0.303199	-1.45905	0.144551	0.957613	NA
ENSDARG00000001891	syt14b	59.5924	0.608335	0.417002	1.45883	0.144612	0.957613	NA
ENSDARG00000087241	ucn3l	26.0286	0.779041	0.534142	1.45849	0.144705	0.957613	NA
ENSDARG00000102701	eva1ba	211.636	0.423948	0.290697	1.45838	0.144735	0.957613	NA
ENSDARG00000069961	il21r.1	85.1647	-0.612737	0.420175	-1.45829	0.144761	0.957613	NA
ENSDARG00000054300	dhrs1	182.627	-0.480254	0.329329	-1.45828	0.144763	0.957613	NA
ENSDARG00000110744	CYTL1	75.1889	0.584781	0.40105	1.45813	0.144806	0.957613	NA
ENSDARG00000008322	ambra1a	226.827	-0.383721	0.263201	-1.4579	0.144867	0.957613	NA
ENSDARG00000005355	larp6a	66.4152	-0.640034	0.439109	-1.45757	0.144958	0.957613	NA
ENSDARG00000034291	rpl37	190.17	0.628366	0.431155	1.4574	0.145006	0.957613	NA
ENSDARG00000076997	stxbp4	14.1729	-1.41411	0.970304	-1.45739	0.145009	0.957613	NA
ENSDARG00000103211	si:dkey-19b23.8	23.5178	-1.10639	0.759343	-1.45704	0.145106	0.957613	NA
ENSDARG00000114444	CABZ01079081.1	21.4031	0.863488	0.592664	1.45696	0.145127	0.957613	NA
ENSDARG00000016415	dhtkd1	31.504	-0.741474	0.508966	-1.45682	0.145165	0.957613	NA
ENSDARG00000097891	CR751227.2	8.4184	-1.88608	1.29485	-1.4566	0.145227	0.957613	NA
ENSDARG00000059315	ora3	11.0102	1.35229	0.928613	1.45625	0.145323	0.957613	NA
ENSDARG00000110796	CU207217.2	1.33936	4.12345	2.8317	1.45617	0.145344	NA	NA
ENSDARG00000089193	CR384099.1	3.59776	-2.45675	1.68726	-1.45605	0.145377	0.957613	NA
ENSDARG00000089858	cobll1a	38.654	0.818595	0.562217	1.45601	0.145389	0.957613	NA
ENSDARG00000077850	lgals3a	130.733	-0.528441	0.363032	-1.45563	0.145495	0.957613	NA
ENSDARG00000098935	bxdc2	58.5155	0.676087	0.464482	1.45557	0.14551	0.957613	NA
ENSDARG00000036237	slc27a2a	171.012	-0.49657	0.341194	-1.45539	0.145561	0.957613	NA
ENSDARG00000086272	si:dkey-4p15.5	16.2777	0.974392	0.669579	1.45523	0.145605	0.957613	NA
ENSDARG00000063354	abtb1	127.413	-0.422013	0.289998	-1.45523	0.145606	0.957613	NA
ENSDARG00000101553	CABZ01111555.1	8.6698	1.37253	0.943448	1.4548	0.145724	0.957613	NA
ENSDARG00000069869	zgc:113030	22.8224	0.802113	0.551371	1.45476	0.145735	0.957613	NA
ENSDARG00000008287	fam114a1	82.8422	-0.600652	0.412888	-1.45476	0.145736	0.957613	NA
ENSDARG00000087633	si:dkey-11o18.5	39.4237	0.653915	0.449534	1.45465	0.145766	0.957613	NA
ENSDARG00000014556	serpinb1l3	111.766	-0.412396	0.283506	-1.45463	0.145772	0.957613	NA
ENSDARG00000021257	eif3d	422.969	-0.365584	0.251342	-1.45453	0.145799	0.957613	NA
ENSDARG00000096063	si:dkey-191j3.1	13.3323	-1.23742	0.850781	-1.45445	0.14582	0.957613	NA
ENSDARG00000081880	AL928906.1	1.58847	3.61555	2.48607	1.45432	0.145857	0.957613	NA
ENSDARG00000078494	adamts14	26.7286	0.73996	0.508807	1.4543	0.145862	0.957613	NA
ENSDARG00000040252	atp1a1a.5	44.516	0.724094	0.497909	1.45427	0.145871	0.957613	NA
ENSDARG00000096922	CR376745.1	41.7464	0.705503	0.485304	1.45373	0.14602	0.957613	NA
ENSDARG00000073902	ptpn9b	173.187	-0.425334	0.292687	-1.45321	0.146167	0.957613	NA
ENSDARG00000075854	cx34.4	17.1948	-0.996591	0.685788	-1.4532	0.146167	0.957613	NA
ENSDARG00000006031	abat	304.968	0.384223	0.264398	1.4532	0.146169	0.957613	NA
ENSDARG00000092881	BX649294.1	8.81107	1.64997	1.13551	1.45307	0.146205	0.957613	NA
ENSDARG00000038009	CT573429.1	16.9893	0.948431	0.652744	1.45299	0.146226	0.957613	NA
ENSDARG00000045153	slc16a8	6.69697	-1.84233	1.26798	-1.45296	0.146235	0.957613	NA
ENSDARG00000032553	egln3	44.338	-0.70862	0.487711	-1.45295	0.146237	0.957613	NA
ENSDARG00000102706	BX511128.3	19.2975	-1.06495	0.732968	-1.45293	0.146243	0.957613	NA
ENSDARG00000078500	dap3	43.7746	-0.758817	0.522274	-1.45291	0.146249	0.957613	NA
ENSDARG00000093376	si:ch211-28e16.5	1.20203	3.94438	2.71511	1.45275	0.146293	NA	NA
ENSDARG00000096477	BX571825.14	8.06558	1.68816	1.16209	1.45269	0.14631	0.957613	NA
ENSDARG00000110032	SAMD5	31.2244	-0.69042	0.475292	-1.45262	0.146329	0.957613	NA
ENSDARG00000079059	retreg1	55.2899	0.655509	0.45126	1.45262	0.14633	0.957613	NA
ENSDARG00000014333	ormdl1	57.0238	0.792976	0.545895	1.45262	0.146331	0.957613	NA
ENSDARG00000101900	xrn2	625.431	-0.319372	0.219877	-1.4525	0.146362	0.957613	NA
ENSDARG00000088549	si:ch1073-390k14.1	1.15734	3.94098	2.71375	1.45222	0.146439	NA	NA
ENSDARG00000105314	CU459186.5	15.316	-1.0902	0.750837	-1.45198	0.146507	0.957613	NA
ENSDARG00000060006	nedd4l	324.909	-0.308898	0.212751	-1.45192	0.146523	0.957613	NA
ENSDARG00000101709	si:ch211-106g8.56	2.02838	-2.91098	2.00493	-1.45191	0.146527	0.957613	NA
ENSDARG00000104847	ptger1b	37.3203	-0.753044	0.518676	-1.45186	0.146541	0.957613	NA
ENSDARG00000102783	slc25a35	20.9871	0.790357	0.54439	1.45182	0.146551	0.957613	NA
ENSDARG00000027740	adcyap1b	58.8715	0.646471	0.445348	1.45161	0.14661	0.957613	NA
ENSDARG00000099776	glula	613.655	0.581639	0.40073	1.45145	0.146655	0.957613	NA
ENSDARG00000094146	pimr134	13.6622	-1.17091	0.806719	-1.45145	0.146656	0.957613	NA
ENSDARG00000115421	n6amt1	16.3617	-1.01979	0.702629	-1.45139	0.14667	0.957613	NA
ENSDARG00000099842	CU138533.1	10.6499	1.46975	1.01267	1.45137	0.146676	0.957613	NA
ENSDARG00000104484	itgb1b	681.981	-0.344377	0.23733	-1.45105	0.146766	0.957613	NA
ENSDARG00000003961	parp3	109.085	-0.427141	0.294387	-1.45095	0.146793	0.957613	NA
ENSDARG00000029415	mtx2	38.0756	0.748086	0.515595	1.45092	0.146803	0.957613	NA
ENSDARG00000055655	birc5b	2.7841	-2.84751	1.96296	-1.45062	0.146885	0.957613	NA
ENSDARG00000018691	phf2	551.457	-0.326962	0.225404	-1.45056	0.146903	0.957613	NA
ENSDARG00000093677	si:ch211-56a11.2	7.77085	-1.45073	1.00012	-1.45055	0.146906	0.957613	NA
ENSDARG00000012066	dcn	144.509	0.56808	0.391742	1.45014	0.14702	0.957613	NA
ENSDARG00000104783	si:ch73-221f6.4	28.536	-0.968132	0.667786	-1.44976	0.147124	0.957613	NA
ENSDARG00000081105	dre-mir-204-1	1.12724	3.89773	2.68892	1.44955	0.147183	NA	NA
ENSDARG00000078991	si:ch211-195e19.1	55.9657	-0.606844	0.418669	-1.44946	0.147209	0.957613	NA
ENSDARG00000073718	si:ch73-233k15.2	38.6636	0.701704	0.484189	1.44924	0.147272	0.957613	NA
ENSDARG00000028164	cst14a.1	7.18356	-1.54869	1.06866	-1.44919	0.147284	0.957613	NA
ENSDARG00000036993	erbb3b	25.672	0.956022	0.659823	1.44891	0.147364	0.957613	NA
ENSDARG00000028793	nlk2	211.136	0.392633	0.271056	1.44853	0.147469	0.957613	NA
ENSDARG00000001015	znf384l	315.173	-0.313095	0.216162	-1.44843	0.147498	0.957613	NA
ENSDARG00000051957	selenom	197.378	-0.370829	0.256037	-1.44834	0.147522	0.957613	NA
ENSDARG00000056134	c1qtnf5	687.491	0.504289	0.348201	1.44827	0.147542	0.957613	NA
ENSDARG00000097617	si:ch211-178n15.1	877.014	-0.318994	0.220272	-1.44818	0.147567	0.957613	NA
ENSDARG00000055854	nr4a3	2132	-0.416655	0.287719	-1.44813	0.147581	0.957613	NA
ENSDARG00000040815	tsku	64.0786	0.576493	0.398128	1.44801	0.147615	0.957613	NA
ENSDARG00000057321	tut1	43.3008	-0.71457	0.49349	-1.44799	0.147619	0.957613	NA
ENSDARG00000042613	crp3	4.00059	1.99156	1.37543	1.44795	0.14763	0.957613	NA
ENSDARG00000079723	si:dkey-46g23.1	325.119	-0.387133	0.267372	-1.44792	0.14764	0.957613	NA
ENSDARG00000006272	mpp5a	214.008	-0.361747	0.249844	-1.44789	0.147647	0.957613	NA
ENSDARG00000091602	si:dkey-163f14.6	31.3491	-1.01855	0.703479	-1.44788	0.147652	0.957613	NA
ENSDARG00000086369	si:ch211-167j9.5	24.5977	0.956873	0.660883	1.44787	0.147653	0.957613	NA
ENSDARG00000024116	vamp8	11.0662	-1.41369	0.976517	-1.44769	0.147705	0.957613	NA
ENSDARG00000104782	oaz1b	385.627	-0.401751	0.277535	-1.44757	0.147738	0.957613	NA
ENSDARG00000041959	cxcr4b	32.2962	-0.754313	0.521195	-1.44728	0.14782	0.957613	NA
ENSDARG00000014477	sstr3	18.1418	1.07716	0.744269	1.44728	0.14782	0.957613	NA
ENSDARG00000103459	evplb	70.952	0.532299	0.367859	1.44702	0.147891	0.957613	NA
ENSDARG00000091631	si:ch211-197h24.6	75.782	-0.531761	0.367499	-1.44697	0.147905	0.957613	NA
ENSDARG00000103834	rbm14b	140.772	0.426839	0.294999	1.44692	0.147921	0.957613	NA
ENSDARG00000101128	si:dkey-211f22.5	3.61179	2.10972	1.45817	1.44683	0.147945	0.957613	NA
ENSDARG00000102867	srfb	36.7047	-0.661489	0.457263	-1.44663	0.148002	0.957613	NA
ENSDARG00000073720	ENSDARG00000073720	18.261	-1.12172	0.775402	-1.44662	0.148002	0.957613	NA
ENSDARG00000079290	si:ch211-162k9.5	22.2595	-1.01456	0.701339	-1.4466	0.148009	0.957613	NA
ENSDARG00000043482	b3gnt3.1	2.76838	-2.85251	1.97215	-1.4464	0.148066	0.957613	NA
ENSDARG00000105452	plxna1a	440.367	0.335462	0.231941	1.44632	0.148087	0.957613	NA
ENSDARG00000012468	aacs	46.2123	-0.568839	0.393302	-1.44631	0.148089	0.957613	NA
ENSDARG00000112393	FP101880.1	2.59115	2.54292	1.75828	1.44626	0.148106	0.957613	NA
ENSDARG00000078011	NAV1	84.4399	0.616199	0.42618	1.44587	0.148215	0.957613	NA
ENSDARG00000070412	mtmr7b	22.6538	0.95942	0.663664	1.44564	0.148278	0.957613	NA
ENSDARG00000117291	CU633745.1	103.867	0.553752	0.383065	1.44558	0.148295	0.957613	NA
ENSDARG00000055534	grk7b	30.1199	0.730185	0.50512	1.44557	0.148299	0.957613	NA
ENSDARG00000075025	cdc123	36.9691	-0.711377	0.492127	-1.44551	0.148314	0.957613	NA
ENSDARG00000073860	gas2l2	13.5074	1.52176	1.05279	1.44545	0.148331	0.957613	NA
ENSDARG00000054968	cd40	190.667	0.580882	0.401967	1.4451	0.148431	0.957613	NA
ENSDARG00000095294	si:dkey-200l5.4	45.6571	-0.571855	0.395766	-1.44493	0.148477	0.957613	NA
ENSDARG00000043094	gnas	265.721	-0.469628	0.325037	-1.44485	0.148501	0.957613	NA
ENSDARG00000019457	tfe3b	107.868	0.503913	0.348769	1.44483	0.148505	0.957613	NA
ENSDARG00000054254	taar18a	15.863	1.14971	0.795752	1.44481	0.148511	0.957613	NA
ENSDARG00000079323	rgmb	508.422	-0.325627	0.225378	-1.44481	0.148513	0.957613	NA
ENSDARG00000110908	CU457778.4	1.3401	4.11597	2.84881	1.4448	0.148513	NA	NA
ENSDARG00000089562	BX957322.1	31.4899	0.872678	0.604012	1.4448	0.148513	0.957613	NA
ENSDARG00000079900	shroom4	662.78	-0.316622	0.219159	-1.44472	0.148537	0.957613	NA
ENSDARG00000007743	il15l	4.64915	1.73515	1.20124	1.44446	0.14861	0.957613	NA
ENSDARG00000044925	cdk5rap1	13.591	-1.14395	0.792145	-1.44411	0.148707	0.957613	NA
ENSDARG00000059059	emsy	306.818	-0.366136	0.253547	-1.44406	0.148722	0.957613	NA
ENSDARG00000100887	si:dkey-11f4.20	17.1454	-1.06548	0.737851	-1.44403	0.148731	0.957613	NA
ENSDARG00000097821	CR933839.1	3.23738	2.28727	1.58406	1.44393	0.148759	0.957613	NA
ENSDARG00000100686	si:ch211-241b2.4	24.0762	0.766508	0.530897	1.4438	0.148796	0.957613	NA
ENSDARG00000117526	BX547939.1	23.9017	-0.981305	0.679717	-1.4437	0.148825	0.957613	NA
ENSDARG00000046054	CT027815.1	229.047	-0.386001	0.267378	-1.44365	0.148837	0.957613	NA
ENSDARG00000002750	phf20a	37.763	-0.691879	0.47936	-1.44334	0.148925	0.957613	NA
ENSDARG00000022165	mgst1.2	32.564	-0.718001	0.497492	-1.44324	0.148952	0.957613	NA
ENSDARG00000093192	si:ch211-198m1.1	29.9725	0.78461	0.543655	1.44321	0.148961	0.957613	NA
ENSDARG00000043283	prrg1	101.36	-0.453733	0.314413	-1.44311	0.148989	0.957613	NA
ENSDARG00000115608	BX649608.2	1.3694	4.12921	2.86142	1.44306	0.149003	NA	NA
ENSDARG00000069432	plscr3b	428.619	-0.385509	0.267176	-1.4429	0.149047	0.957613	NA
ENSDARG00000097121	FP102921.1	1.78297	-3.13384	2.17194	-1.44288	0.149054	0.957613	NA
ENSDARG00000085746	CU929244.1	3.12883	-2.82989	1.96158	-1.44265	0.149118	0.957613	NA
ENSDARG00000112545	ftr50	17.9003	-1.02121	0.70824	-1.4419	0.149331	0.957613	NA
ENSDARG00000058658	si:dkey-178e17.3	22.6307	0.889632	0.617125	1.44157	0.149422	0.957613	NA
ENSDARG00000044441	MYO7B	1.28052	4.10027	2.84481	1.44132	0.149495	NA	NA
ENSDARG00000098612	chrm2a	43.0313	0.581972	0.403869	1.44099	0.149587	0.957613	NA
ENSDARG00000037909	timm29	24.3605	0.803441	0.557606	1.44088	0.149619	0.957613	NA
ENSDARG00000040024	gpd1l	40.7564	0.710405	0.493074	1.44077	0.14965	0.957613	NA
ENSDARG00000008388	mmp14b	86.4057	-0.638323	0.443048	-1.44075	0.149655	0.957613	NA
ENSDARG00000091342	adcy5	365.333	-0.418629	0.290581	-1.44066	0.14968	0.957613	NA
ENSDARG00000056753	dctn1b	250.346	0.399296	0.277163	1.44065	0.149682	0.957613	NA
ENSDARG00000043361	nck2b	816.397	-0.308156	0.213903	-1.44063	0.149688	0.957613	NA
ENSDARG00000115301	lurap1	68.3898	-0.610447	0.423739	-1.44062	0.149692	0.957613	NA
ENSDARG00000091130	kcnq2b	82.0581	0.542844	0.376835	1.44053	0.149716	0.957613	NA
ENSDARG00000080168	dre-mir-15a-1	5.25169	1.66281	1.15435	1.44047	0.149733	0.957613	NA
ENSDARG00000099039	pcbp2	633.144	-0.321403	0.223134	-1.44041	0.149753	0.957613	NA
ENSDARG00000042032	pou3f3a	27.9848	0.702175	0.487491	1.44039	0.149758	0.957613	NA
ENSDARG00000002971	phc1	158.186	0.443918	0.308198	1.44037	0.149764	0.957613	NA
ENSDARG00000076005	piezo2a.2	278.25	0.43856	0.304486	1.44033	0.149774	0.957613	NA
ENSDARG00000101343	CR293511.2	14.084	3.07794	2.13729	1.44012	0.149835	0.957613	NA
ENSDARG00000103345	CGA	3.34031	2.18492	1.51724	1.44006	0.14985	0.957613	NA
ENSDARG00000112156	CR522881.1	12.458	-1.41118	0.98004	-1.43992	0.149889	0.957613	NA
ENSDARG00000109342	CR762395.1	43.0564	-0.691011	0.479894	-1.43992	0.149889	0.957613	NA
ENSDARG00000014849	pih1d2	14.7186	1.233	0.856402	1.43974	0.14994	0.957613	NA
ENSDARG00000077415	zmp:0000001175	21.7674	1.0235	0.710962	1.4396	0.14998	0.957613	NA
ENSDARG00000007630	mkrn2	47.4187	0.58731	0.407993	1.43951	0.150006	0.957613	NA
ENSDARG00000059474	mlxip	305.459	-0.331704	0.230464	-1.43928	0.15007	0.957613	NA
ENSDARG00000067630	zgc:154075	59.7703	0.61352	0.426285	1.43923	0.150087	0.957613	NA
ENSDARG00000113707	si:ch211-113a14.19	9.16713	-1.27342	0.884918	-1.43902	0.150144	0.957613	NA
ENSDARG00000106631	tmem63bb	32.1968	0.803037	0.55807	1.43895	0.150164	0.957613	NA
ENSDARG00000019658	pou2f2a	87.4072	0.442439	0.30749	1.43887	0.150186	0.957613	NA
ENSDARG00000104517	uqcr10	62.7827	0.710106	0.493598	1.43863	0.150254	0.957613	NA
ENSDARG00000105219	znf988	8.68401	-1.55108	1.07847	-1.43822	0.150371	0.957613	NA
ENSDARG00000020079	neil3	14.751	1.213	0.84342	1.4382	0.150378	0.957613	NA
ENSDARG00000059263	hoxd12a	13.2812	1.12444	0.781986	1.43793	0.150454	0.957613	NA
ENSDARG00000093992	si:ch211-279g13.1	6.61251	1.76308	1.22613	1.43793	0.150455	0.957613	NA
ENSDARG00000068417	foxl2b	439.844	-0.404608	0.281424	-1.43771	0.150515	0.957613	NA
ENSDARG00000010655	ppm1k	126.423	-0.432013	0.30049	-1.43769	0.150521	0.957613	NA
ENSDARG00000115851	BX663521.6	5.19123	1.75998	1.22418	1.43768	0.150524	0.957613	NA
ENSDARG00000060102	kank1a	880.12	-0.320739	0.223107	-1.4376	0.150546	0.957613	NA
ENSDARG00000076903	bend3	126.946	-0.401851	0.279543	-1.43753	0.150568	0.957613	NA
ENSDARG00000041848	rh50	15.1016	0.952209	0.662414	1.43748	0.15058	0.957613	NA
ENSDARG00000070011	hce2l2	15.8321	1.24641	0.867175	1.43733	0.150625	0.957613	NA
ENSDARG00000053574	fancd2	100.596	0.441094	0.30691	1.43721	0.150658	0.957613	NA
ENSDARG00000067656	kcmf1	91.8787	-0.487521	0.339264	-1.437	0.150719	0.957613	NA
ENSDARG00000105427	si:dkey-187j14.8	5.03177	2.12461	1.47871	1.4368	0.150776	0.957613	NA
ENSDARG00000057394	rab33a	1.32545	4.10933	2.86014	1.43676	0.150787	NA	NA
ENSDARG00000107038	BX248328.1	1.9612	3.15822	2.19823	1.43671	0.1508	0.957613	NA
ENSDARG00000056680	stc2a	7.92325	1.69791	1.18192	1.43657	0.150841	0.957613	NA
ENSDARG00000042368	kif26aa	198.398	-0.512623	0.356866	-1.43646	0.150872	0.957613	NA
ENSDARG00000088816	trabd2b	37.3875	0.593139	0.412938	1.43639	0.150892	0.957613	NA
ENSDARG00000099518	si:ch211-119e14.1	97.0693	-0.59855	0.416756	-1.43621	0.150942	0.957613	NA
ENSDARG00000096940	si:dkey-52p2.5	4.1868	2.14455	1.49349	1.43594	0.15102	0.957613	NA
ENSDARG00000044685	nr0b2a	26.0426	1.06615	0.742538	1.43582	0.151055	0.957613	NA
ENSDARG00000097636	AL928908.3	3.21313	2.71676	1.89234	1.43566	0.151099	0.957613	NA
ENSDARG00000111465	znf1104	17.1469	-0.905424	0.630673	-1.43565	0.151103	0.957613	NA
ENSDARG00000041376	rmi1	27.6956	0.888392	0.618846	1.43556	0.151127	0.957613	NA
ENSDARG00000075682	orc6	26.6701	-0.941427	0.655797	-1.43555	0.151131	0.957613	NA
ENSDARG00000104359	anxa1c	29.5749	0.77652	0.540985	1.43538	0.151178	0.957613	NA
ENSDARG00000015649	rap2c	152.272	0.378044	0.263393	1.43528	0.151206	0.957613	NA
ENSDARG00000017162	kif3ca	107.59	0.528242	0.368052	1.43524	0.151219	0.957613	NA
ENSDARG00000045199	CAPN1	108.615	-0.450771	0.314092	-1.43515	0.151243	0.957613	NA
ENSDARG00000073753	tacc1	917.337	-0.378045	0.263431	-1.43508	0.151264	0.957613	NA
ENSDARG00000113195	CU457778.7	1.61346	3.58621	2.49899	1.43506	0.151269	0.957613	NA
ENSDARG00000099149	hs3st3b1a	4.56254	1.939	1.35116	1.43506	0.15127	0.957613	NA
ENSDARG00000079983	agbl2	39.8157	0.801505	0.558571	1.43492	0.15131	0.957613	NA
ENSDARG00000015546	alpl	182.872	0.419089	0.29208	1.43485	0.151331	0.957613	NA
ENSDARG00000100155	si:ch211-217i17.1	3.48589	-2.55465	1.78057	-1.43474	0.151362	0.957613	NA
ENSDARG00000008255	cnot6a	138.306	0.533758	0.37207	1.43456	0.151412	0.957613	NA
ENSDARG00000096550	CR774192.1	2.06341	-3.08931	2.15349	-1.43456	0.151414	0.957613	NA
ENSDARG00000093975	si:dkey-222h21.9	21.7294	-0.992791	0.692096	-1.43447	0.151438	0.957613	NA
ENSDARG00000060085	kcnq3	12.523	1.10526	0.770552	1.43437	0.151466	0.957613	NA
ENSDARG00000093360	CU469531.2	26.432	-0.914492	0.637557	-1.43437	0.151467	0.957613	NA
ENSDARG00000012609	hpxa	14.7499	1.00463	0.700641	1.43387	0.15161	0.958047	NA
ENSDARG00000021466	ireb2	132.358	-0.443162	0.309073	-1.43384	0.151618	0.958047	NA
ENSDARG00000088225	STRADB	50.65	0.588219	0.410275	1.43372	0.151652	0.958047	NA
ENSDARG00000104861	rprd1a	79.1448	-0.49166	0.342971	-1.43353	0.151705	0.958047	NA
ENSDARG00000099757	wdr47b	42.6465	0.725698	0.506271	1.43342	0.151739	0.958047	NA
ENSDARG00000009567	spegb	169.162	0.490057	0.341895	1.43336	0.151756	0.958047	NA
ENSDARG00000005112	cdh17	31.6543	0.762026	0.531691	1.43321	0.151797	0.958047	NA
ENSDARG00000071230	lrfn5a	48.9841	0.589779	0.411531	1.43313	0.15182	0.958047	NA
ENSDARG00000024030	angptl2a	11.4813	1.16435	0.812551	1.43295	0.151872	0.958113	NA
ENSDARG00000080021	zmat3	76.0959	-0.644515	0.449815	-1.43285	0.151902	0.958113	NA
ENSDARG00000000747	lcmt2	12.5852	1.15158	0.803871	1.43254	0.151989	0.958354	NA
ENSDARG00000075417	zgc:175107	51.1394	0.711043	0.496394	1.43242	0.152025	0.958354	NA
ENSDARG00000086703	si:dkey-126g1.7	38.5658	-0.906788	0.633106	-1.43229	0.152062	0.958354	NA
ENSDARG00000112111	CABZ01072406.1	13.8525	1.11733	0.780233	1.43205	0.152129	0.958354	NA
ENSDARG00000068761	mespab	6.22439	1.68227	1.17476	1.43201	0.15214	0.958354	NA
ENSDARG00000004904	gys2	37.3014	0.670534	0.468262	1.43196	0.152154	0.958354	NA
ENSDARG00000030608	rhogd	25.5343	-0.865942	0.604821	-1.43173	0.152221	0.958394	NA
ENSDARG00000105457	si:cabz01021066.1	14.426	1.22219	0.853666	1.43169	0.152232	0.958394	NA
ENSDARG00000054597	cnot6l	49.374	-0.591488	0.413217	-1.43142	0.15231	0.958424	NA
ENSDARG00000069186	cyp27a1.2	14.3772	1.1634	0.812853	1.43126	0.152356	0.958424	NA
ENSDARG00000086990	carmil3	88.0428	0.580947	0.405916	1.4312	0.152373	0.958424	NA
ENSDARG00000082215	CU682811.1	3.37899	2.77336	1.93782	1.43118	0.15238	0.958424	NA
ENSDARG00000030110	myod1	23.4279	0.809292	0.565565	1.43094	0.152446	0.958424	NA
ENSDARG00000055159	cyp27a1.4	13.6927	-1.15583	0.807776	-1.43088	0.152463	0.958424	NA
ENSDARG00000002523	hsdl2	93.3793	-0.560141	0.391492	-1.43079	0.152492	0.958424	NA
ENSDARG00000099014	fxyd1	527.267	1.40471	0.98189	1.43062	0.15254	0.958424	NA
ENSDARG00000022970	tm9sf1	86.4308	-0.551466	0.385619	-1.43008	0.152694	0.958424	NA
ENSDARG00000074910	crtc2	103.933	-0.401267	0.280595	-1.43006	0.1527	0.958424	NA
ENSDARG00000075297	trnt1	41.7376	0.64775	0.45298	1.42997	0.152724	0.958424	NA
ENSDARG00000081104	LO018201.1	2.36025	3.39265	2.37271	1.42986	0.152756	0.958424	NA
ENSDARG00000112352	CABZ01093429.1	10.0473	1.43482	1.00355	1.42975	0.152788	0.958424	NA
ENSDARG00000077690	mb21d2	61.6063	0.560387	0.391973	1.42965	0.152816	0.958424	NA
ENSDARG00000045542	lamtor4	37.3668	-0.679527	0.475376	-1.42945	0.152874	0.958424	NA
ENSDARG00000055903	luc7l	454.366	-0.330941	0.231539	-1.42931	0.152915	0.958424	NA
ENSDARG00000043713	asf1bb	32.3311	-0.944194	0.660676	-1.42913	0.152966	0.958424	NA
ENSDARG00000099034	unc5a	82.5163	0.453423	0.317346	1.4288	0.153063	0.958424	NA
ENSDARG00000097506	BX571780.1	29.4099	0.97036	0.67925	1.42857	0.153127	0.958424	NA
ENSDARG00000108513	AL929104.1	2.08072	3.25173	2.27661	1.42832	0.153199	0.958424	NA
ENSDARG00000079062	samd1b	183.923	-0.435014	0.304571	-1.42828	0.15321	0.958424	NA
ENSDARG00000117732	AL805905.2	51.8848	-0.626534	0.438675	-1.42824	0.153223	0.958424	NA
ENSDARG00000006299	arhgef7a	29.5276	-0.940174	0.658342	-1.42809	0.153265	0.958424	NA
ENSDARG00000019791	prmt3	68.0208	0.528998	0.370451	1.42798	0.153297	0.958424	NA
ENSDARG00000075851	oafa	47.839	0.615976	0.431391	1.42788	0.153325	0.958424	NA
ENSDARG00000099999	tcf3b	351.586	-0.308968	0.216387	-1.42785	0.153336	0.958424	NA
ENSDARG00000004436	fam92a1	65.3751	-0.616377	0.431707	-1.42777	0.153359	0.958424	NA
ENSDARG00000092437	BX649502.4	3.12024	-2.61956	1.83519	-1.4274	0.153464	0.958424	NA
ENSDARG00000097661	BX511124.1	1.58177	4.33289	3.03554	1.42739	0.153468	0.958424	NA
ENSDARG00000091888	si:dkeyp-69c1.9	1.58177	4.33289	3.03554	1.42739	0.153468	0.958424	NA
ENSDARG00000101011	CU570984.1	1.58177	4.33289	3.03554	1.42739	0.153468	0.958424	NA
ENSDARG00000012945	tnfsf13b	32.8325	0.785332	0.550216	1.42732	0.153489	0.958424	NA
ENSDARG00000088727	zmp:0000000937	4.61612	1.79696	1.25934	1.42691	0.153605	0.958424	NA
ENSDARG00000096021	BX005012.3	8.43429	3.82217	2.67866	1.42689	0.15361	0.958424	NA
ENSDARG00000019008	erp44	173.944	-0.376358	0.263774	-1.42682	0.153632	0.958424	NA
ENSDARG00000112040	CR774179.5	6.60324	-1.55479	1.08971	-1.42678	0.153642	0.958424	NA
ENSDARG00000042799	atpaf1	88.9054	-0.585027	0.410051	-1.42672	0.153662	0.958424	NA
ENSDARG00000090552	si:dkey-7j14.6	346.66	-0.360451	0.252652	-1.42667	0.153675	0.958424	NA
ENSDARG00000025074	slc25a10	106.841	-0.481926	0.3378	-1.42666	0.153678	0.958424	NA
ENSDARG00000094659	BX510324.2	24.9957	1.09824	0.769859	1.42655	0.153711	0.958424	NA
ENSDARG00000005104	limk2	174.504	-0.381927	0.267786	-1.42624	0.1538	0.958424	NA
ENSDARG00000103163	tomm20a	57.4961	-0.620496	0.435082	-1.42616	0.153823	0.958424	NA
ENSDARG00000028581	jkamp	34.0681	-0.815826	0.572131	-1.42594	0.153885	0.958424	NA
ENSDARG00000013252	tmc5	40.5319	-0.644361	0.451905	-1.42588	0.153904	0.958424	NA
ENSDARG00000056794	arl3a	40.0498	0.648976	0.455277	1.42545	0.154026	0.958424	NA
ENSDARG00000031387	cers4a	52.0063	-0.593081	0.416098	-1.42534	0.154059	0.958424	NA
ENSDARG00000040180	slc35a1	47.9555	-0.605203	0.424625	-1.42526	0.154081	0.958424	NA
ENSDARG00000044490	tlr9	43.4697	0.692304	0.485768	1.42517	0.154107	0.958424	NA
ENSDARG00000054980	ebna1bp2	60.7386	-0.587974	0.412638	-1.42491	0.154182	0.958424	NA
ENSDARG00000043236	ccna1	14.5075	1.02655	0.720447	1.42487	0.154194	0.958424	NA
ENSDARG00000020944	ezra	47.1246	0.715939	0.502482	1.42481	0.154214	0.958424	NA
ENSDARG00000043746	nrxn3a	297.358	0.436998	0.30671	1.42479	0.154218	0.958424	NA
ENSDARG00000100017	tradv13.0	2.41748	2.91767	2.04802	1.42463	0.154266	0.958424	NA
ENSDARG00000062085	tkfc	64.155	0.585618	0.411124	1.42443	0.154321	0.958424	NA
ENSDARG00000058903	GPR161	61.2572	0.655758	0.460407	1.4243	0.15436	0.958424	NA
ENSDARG00000114158	CR385053.3	6.51629	1.92184	1.34942	1.42419	0.15439	0.958424	NA
ENSDARG00000098199	BX928743.1	1.55788	3.58628	2.51834	1.42407	0.154427	0.958424	NA
ENSDARG00000099245	CABZ01081752.1	47.8598	0.675087	0.474063	1.42404	0.154434	0.958424	NA
ENSDARG00000045224	glipr1a	8.41004	1.4696	1.03206	1.42395	0.15446	0.958424	NA
ENSDARG00000038826	jph1b	50.9465	0.55857	0.392275	1.42392	0.154469	0.958424	NA
ENSDARG00000026137	sfxn5b	31.1329	0.740069	0.519823	1.42369	0.154535	0.958424	NA
ENSDARG00000077012	eif4ea	38.5858	-0.741497	0.520862	-1.4236	0.154563	0.958424	NA
ENSDARG00000103791	nme2b.1	156.398	0.594812	0.417898	1.42334	0.154637	0.958424	NA
ENSDARG00000035808	clcn4	73.6798	-0.554477	0.38958	-1.42327	0.154658	0.958424	NA
ENSDARG00000041304	trak1a	664.065	-0.368253	0.258759	-1.42315	0.154692	0.958424	NA
ENSDARG00000061640	sipa1l2	1014.37	-0.268853	0.18894	-1.42295	0.154751	0.958424	NA
ENSDARG00000006891	kcns3a	19.6753	1.05619	0.742257	1.42295	0.154752	0.958424	NA
ENSDARG00000018146	gpx1a	6.74177	-1.38869	0.975962	-1.42289	0.154767	0.958424	NA
ENSDARG00000096091	BX927253.2	11.1544	-1.41818	0.996911	-1.42258	0.154859	0.958424	NA
ENSDARG00000056483	ssbp4	110.045	-0.475778	0.334528	-1.42224	0.154958	0.958424	NA
ENSDARG00000111522	CABZ01084081.1	38.33	0.771827	0.542687	1.42223	0.154959	0.958424	NA
ENSDARG00000090697	eif3ea	100.551	-0.56825	0.39957	-1.42215	0.154981	0.958424	NA
ENSDARG00000112454	FO744833.2	205.954	-0.449041	0.31575	-1.42214	0.154985	0.958424	NA
ENSDARG00000105852	BX936447.2	1.52304	3.55457	2.49967	1.42202	0.155022	0.958424	NA
ENSDARG00000062893	si:dkey-103i16.6	8.76078	-1.66294	1.16956	-1.42185	0.155069	0.958424	NA
ENSDARG00000080401	NC_002333.5	8.56382	1.35588	0.953721	1.42168	0.15512	0.958424	NA
ENSDARG00000112100	neto2b	32.1933	0.736514	0.51809	1.42159	0.155144	0.958424	NA
ENSDARG00000055445	slc22a15	44.2838	0.651276	0.458137	1.42157	0.15515	0.958424	NA
ENSDARG00000002798	cog8	50.0346	-0.626385	0.440649	-1.42151	0.155169	0.958424	NA
ENSDARG00000079276	ube2ql1	34.0526	0.786562	0.553371	1.4214	0.1552	0.958424	NA
ENSDARG00000062042	mthfsd	17.4862	0.944906	0.66483	1.42127	0.155237	0.958424	NA
ENSDARG00000056594	irx1b	23.1248	-0.933513	0.656948	-1.42098	0.155321	0.958424	NA
ENSDARG00000041483	paqr6	92.4141	0.488069	0.343475	1.42097	0.155325	0.958424	NA
ENSDARG00000074623	tbc1d31	135.779	0.431796	0.303882	1.42093	0.155336	0.958424	NA
ENSDARG00000043716	cldn5a	232.088	0.455601	0.320659	1.42083	0.155367	0.958424	NA
ENSDARG00000044605	stx12l	55.1485	0.525302	0.369723	1.4208	0.155376	0.958424	NA
ENSDARG00000063197	golga2	558.563	-0.294159	0.207042	-1.42077	0.155384	0.958424	NA
ENSDARG00000101363	ano2b	112.387	0.510815	0.359557	1.42068	0.15541	0.958424	NA
ENSDARG00000096312	BX957317.2	17.8346	0.843391	0.593654	1.42068	0.155411	0.958424	NA
ENSDARG00000093003	acy3.1	9.32224	-1.24923	0.879433	-1.42049	0.155465	0.958539	NA
ENSDARG00000086025	si:dkey-238d18.7	1.1121	3.89858	2.74506	1.42022	0.155544	NA	NA
ENSDARG00000099982	ccl39.7	6.59378	-1.57037	1.10574	-1.42019	0.155551	0.958854	NA
ENSDARG00000071541	si:dkey-42i9.8	2.98851	2.65331	1.86889	1.41973	0.155686	0.959278	NA
ENSDARG00000105508	si:dkey-23a13.21	9.41952	-1.49157	1.05061	-1.41971	0.155692	0.959278	NA
ENSDARG00000054272	caprin1b	625.094	-0.292898	0.206419	-1.41895	0.155914	0.959469	NA
ENSDARG00000097098	znf1004	15.6868	1.08185	0.762438	1.41894	0.155917	0.959469	NA
ENSDARG00000007257	rab5ab	202.589	-0.407102	0.286934	-1.4188	0.155958	0.959469	NA
ENSDARG00000100412	si:ch211-171l17.14	30.0259	-0.789142	0.556216	-1.41877	0.155967	0.959469	NA
ENSDARG00000030512	tsnaxip1	24.6652	0.955452	0.673447	1.41875	0.155972	0.959469	NA
ENSDARG00000004218	rnd1b	11.1344	-1.21024	0.853037	-1.41875	0.155973	0.959469	NA
ENSDARG00000052322	tlr5b	109.418	-0.592157	0.417386	-1.41873	0.155979	0.959469	NA
ENSDARG00000096252	artna	2.22142	-2.91413	2.05435	-1.41852	0.156039	0.959469	NA
ENSDARG00000103595	sfxn5a	17.1523	-1.13795	0.802223	-1.4185	0.156044	0.959469	NA
ENSDARG00000015252	st3gal3b	62.4225	0.527741	0.372098	1.41828	0.156108	0.959469	NA
ENSDARG00000085514	CR407546.1	2.84188	-2.94821	2.07876	-1.41826	0.156115	0.959469	NA
ENSDARG00000093640	ugt5a2	2.3758	3.35538	2.36613	1.41809	0.156166	0.95956	NA
ENSDARG00000076959	si:ch211-38m6.6	25.0203	-0.935206	0.659557	-1.41793	0.156211	0.959608	NA
ENSDARG00000104889	kpnb1	482.743	-0.29208	0.206019	-1.41773	0.156268	0.959608	NA
ENSDARG00000058045	tlr21	1.43809	-3.08478	2.17591	-1.41769	0.156281	0.959608	NA
ENSDARG00000097381	CR382363.1	1.31557	-3.66935	2.58867	-1.41746	0.156347	NA	NA
ENSDARG00000030972	dnaja1	358.421	-0.392955	0.277259	-1.41729	0.156399	0.960113	NA
ENSDARG00000009693	llgl1	168.214	0.466877	0.329451	1.41714	0.156443	0.960166	NA
ENSDARG00000073684	quo	167.585	0.42714	0.301534	1.41656	0.156612	0.960753	NA
ENSDARG00000099042	cfap157	9.12415	-1.89582	1.33838	-1.41651	0.156627	0.960753	NA
ENSDARG00000098162	zgc:77748	14.537	1.12973	0.79759	1.41643	0.156649	0.960753	NA
ENSDARG00000070029	ehhadh	51.8838	0.777155	0.548715	1.41632	0.156682	0.960753	NA
ENSDARG00000077726	nocta	732.574	0.342209	0.241675	1.41599	0.156778	0.961125	NA
ENSDARG00000114237	bcl2l16	59.6	-0.648948	0.458341	-1.41586	0.156816	0.961135	NA
ENSDARG00000042777	ndufa11	19.1133	-0.977097	0.690322	-1.41542	0.156945	0.961654	NA
ENSDARG00000117377	AL929216.1	16.8414	1.30095	0.919183	1.41533	0.156972	0.961654	NA
ENSDARG00000086445	adgrf7	10.4113	-1.23028	0.869365	-1.41515	0.157026	0.961659	NA
ENSDARG00000079446	TAFA3	16.2706	1.15245	0.814449	1.41501	0.157066	0.961659	NA
ENSDARG00000093886	tmsb5	8.81782	-1.28186	0.905936	-1.41496	0.157081	0.961659	NA
ENSDARG00000007485	epc2	152.637	-0.421576	0.297985	-1.41476	0.15714	0.961659	NA
ENSDARG00000101084	CABZ01069184.1	28.0943	0.87103	0.615711	1.41467	0.157164	0.961659	NA
ENSDARG00000022570	nmur3	81.2247	0.620916	0.438939	1.41458	0.157191	0.961659	NA
ENSDARG00000003027	scnm1	29.1466	0.701789	0.496149	1.41447	0.157223	0.961659	NA
ENSDARG00000113481	si:ch211-113a14.19	3.48738	-1.9607	1.3863	-1.41434	0.157263	0.961682	NA
ENSDARG00000058357	ankrd33ba	8.35848	1.42612	1.00855	1.41402	0.157356	0.962019	NA
ENSDARG00000100718	me2	132.179	-0.453564	0.320836	-1.4137	0.157451	0.962019	NA
ENSDARG00000017844	copz1	172.186	0.396026	0.280137	1.41369	0.157454	0.962019	NA
ENSDARG00000091728	zgc:114046	75.8208	0.683774	0.483884	1.4131	0.157628	0.962019	NA
ENSDARG00000016088	rtn2a	10.6038	1.19178	0.843408	1.41305	0.157641	0.962019	NA
ENSDARG00000103959	pak1	115.289	0.54081	0.382772	1.41288	0.157691	0.962019	NA
ENSDARG00000103889	mettl17	15.4535	-1.14357	0.809426	-1.41282	0.157709	0.962019	NA
ENSDARG00000022271	trim35-34	2.05012	3.22944	2.28627	1.41254	0.157792	0.962019	NA
ENSDARG00000061235	alg5	10.3023	-1.26074	0.892623	-1.4124	0.157833	0.962019	NA
ENSDARG00000079656	fam171a2b	75.022	0.632527	0.447849	1.41237	0.157842	0.962019	NA
ENSDARG00000038186	zgc:103564	11.3093	-1.24793	0.883701	-1.41217	0.157901	0.962019	NA
ENSDARG00000079931	snx19b	39.9897	-0.882704	0.625088	-1.41213	0.157912	0.962019	NA
ENSDARG00000013150	dhx16	231.11	-0.446491	0.316196	-1.41207	0.15793	0.962019	NA
ENSDARG00000035560	capga	28.452	0.75415	0.534083	1.41205	0.157936	0.962019	NA
ENSDARG00000036840	krt15	6.69308	1.5622	1.10635	1.41203	0.15794	0.962019	NA
ENSDARG00000053205	ppfia4	456.993	-0.320228	0.226832	-1.41174	0.158026	0.962019	NA
ENSDARG00000100672	FQ311920.1	4.35108	1.70994	1.21124	1.41173	0.158031	0.962019	NA
ENSDARG00000105598	si:ch211-194p6.7	1.89007	3.7789	2.67685	1.4117	0.158039	0.962019	NA
ENSDARG00000103057	zfhx3	2473.83	-0.287465	0.203635	-1.41167	0.158048	0.962019	NA
ENSDARG00000075530	pigu	76.9066	-0.683181	0.484019	-1.41148	0.158104	0.962019	NA
ENSDARG00000111889	CR450827.5	1.18632	-3.52284	2.49606	-1.41136	0.158138	NA	NA
ENSDARG00000113438	CR318624.2	14.6332	-1.17304	0.831275	-1.41113	0.158206	0.962019	NA
ENSDARG00000087074	znf574	68.1858	-0.575078	0.407569	-1.411	0.158246	0.962019	NA
ENSDARG00000042859	slc5a6a	65.969	0.676614	0.479565	1.41089	0.158277	0.962019	NA
ENSDARG00000045789	srgap1b	66.6534	0.552709	0.391803	1.41068	0.158339	0.962019	NA
ENSDARG00000058685	si:dkey-204a24.11	23.0593	0.835966	0.59267	1.41051	0.15839	0.962019	NA
ENSDARG00000070625	enpp5	149.232	0.387543	0.274836	1.41009	0.158513	0.962019	NA
ENSDARG00000043287	atg101	58.24	-0.537394	0.381119	-1.41004	0.158527	0.962019	NA
ENSDARG00000054588	cox6a2	50.7742	-0.60396	0.42845	-1.40964	0.158646	0.962019	NA
ENSDARG00000078159	zgc:175284	74.5891	-0.548111	0.388875	-1.40948	0.158693	0.962019	NA
ENSDARG00000117422	FP103074.1	4.34703	-1.90264	1.35	-1.40936	0.158728	0.962019	NA
ENSDARG00000102832	baz1b	217.809	-0.461482	0.327449	-1.40932	0.15874	0.962019	NA
ENSDARG00000053027	si:dkey-33i11.1	24.7133	-0.806607	0.572353	-1.40928	0.158752	0.962019	NA
ENSDARG00000114800	taar19a	2.68888	3.02963	2.14988	1.40921	0.158773	0.962019	NA
ENSDARG00000020611	C18H19orf47	61.8724	0.653591	0.463895	1.40892	0.158859	0.962019	NA
ENSDARG00000103806	BX004785.3	9.43593	1.35257	0.960129	1.40874	0.158913	0.962019	NA
ENSDARG00000044061	adora4a	32.2427	0.671559	0.476745	1.40863	0.158944	0.962019	NA
ENSDARG00000114676	BX908797.1	38.5786	-0.996132	0.707178	-1.4086	0.158953	0.962019	NA
ENSDARG00000114329	HOOK3	265.665	-0.366319	0.26007	-1.40854	0.158972	0.962019	NA
ENSDARG00000111350	BX324177.11	410.018	1.62266	1.15216	1.40835	0.159026	0.962019	NA
ENSDARG00000059900	tbc1d9	144.906	0.422483	0.300001	1.40827	0.159051	0.962019	NA
ENSDARG00000082811	CR339054.2	1.87452	3.779	2.68379	1.40808	0.159106	0.962019	NA
ENSDARG00000075721	zdhhc6	51.1694	0.613584	0.435825	1.40787	0.15917	0.962019	NA
ENSDARG00000079257	gemin5	98.1166	0.459244	0.326217	1.40779	0.159194	0.962019	NA
ENSDARG00000077584	cln6a	26.1223	-1.03046	0.731985	-1.40776	0.159201	0.962019	NA
ENSDARG00000077202	mocs2	2.59501	-2.70808	1.92368	-1.40776	0.159202	0.962019	NA
ENSDARG00000052374	faf2	115.428	-0.459696	0.326584	-1.40759	0.159253	0.962019	NA
ENSDARG00000110742	CR388207.2	1.49194	-3.86365	2.74498	-1.40753	0.15927	0.962019	NA
ENSDARG00000012196	fer	210.923	-0.40452	0.287406	-1.40748	0.159284	0.962019	NA
ENSDARG00000062052	casp2	173.328	-0.407959	0.289882	-1.40733	0.159331	0.962019	NA
ENSDARG00000068840	zgc:66024	16.3136	-1.2534	0.890679	-1.40724	0.159355	0.962019	NA
ENSDARG00000025275	gbgt1l1	20.9555	-0.928331	0.659851	-1.40688	0.159463	0.962019	NA
ENSDARG00000068876	zgc:153031	11.6976	1.1812	0.839641	1.4068	0.159488	0.962019	NA
ENSDARG00000093059	lgals9l6	3.93023	-1.92086	1.36549	-1.40673	0.159509	0.962019	NA
ENSDARG00000035555	gbgt1l3	20.2361	1.28414	0.912936	1.4066	0.159545	0.962019	NA
ENSDARG00000070858	si:busm1-105l16.2	22.3863	1.01358	0.720589	1.4066	0.159545	0.962019	NA
ENSDARG00000032221	phactr4b	1102.19	-0.283867	0.201811	-1.4066	0.159546	0.962019	NA
ENSDARG00000060854	kctd3	231.62	0.356457	0.253436	1.4065	0.159576	0.962019	NA
ENSDARG00000080902	BX571711.1	1.12619	3.86333	2.74677	1.4065	0.159576	NA	NA
ENSDARG00000098164	aipl2	49.9078	0.642032	0.45653	1.40633	0.159627	0.962019	NA
ENSDARG00000091419	nrarpa	409.712	-0.366285	0.260472	-1.40623	0.159655	0.962019	NA
ENSDARG00000098529	ccne2	40.1434	0.678859	0.482849	1.40595	0.15974	0.962019	NA
ENSDARG00000100232	glis2b	56.7455	-0.557963	0.397015	-1.40539	0.159904	0.962019	NA
ENSDARG00000063544	pip4k2ab	71.0018	0.524735	0.373419	1.40522	0.159956	0.962019	NA
ENSDARG00000076569	ndp	10.7894	1.06805	0.760103	1.40514	0.159979	0.962019	NA
ENSDARG00000069662	fgf11a	2.9123	3.07048	2.1857	1.40481	0.160078	0.962019	NA
ENSDARG00000044339	rp2	38.7963	-0.660836	0.470415	-1.40479	0.160083	0.962019	NA
ENSDARG00000090903	creb3l3b	20.6227	-1.11874	0.796456	-1.40465	0.160124	0.962019	NA
ENSDARG00000051746	ada2a	52.2325	-0.796253	0.56691	-1.40455	0.160155	0.962019	NA
ENSDARG00000002210	stk25a	61.428	-0.552828	0.393724	-1.4041	0.160289	0.962019	NA
ENSDARG00000055524	rnf7	43.505	-0.612674	0.436391	-1.40396	0.160332	0.962019	NA
ENSDARG00000078805	ap5b1	34.4924	0.683022	0.486635	1.40356	0.160449	0.962019	NA
ENSDARG00000010192	pax3a	16.1452	-1.17224	0.835193	-1.40356	0.16045	0.962019	NA
ENSDARG00000070735	rnd2	58.8231	0.863458	0.61521	1.40352	0.160463	0.962019	NA
ENSDARG00000078068	abcg4b	21.3486	-1.0352	0.737722	-1.40324	0.160546	0.962019	NA
ENSDARG00000116583	CT955987.1	2.2374	-2.90873	2.07316	-1.40305	0.160603	0.962019	NA
ENSDARG00000091381	si:ch211-214c20.1	57.6166	0.570245	0.406444	1.40301	0.160614	0.962019	NA
ENSDARG00000103755	si:dkeyp-4c4.1	32.4575	0.681136	0.485483	1.40301	0.160615	0.962019	NA
ENSDARG00000099499	ndufa4l	57.2516	0.526484	0.375266	1.40296	0.160629	0.962019	NA
ENSDARG00000015006	dnm1l	176.849	-0.37398	0.266571	-1.40293	0.160638	0.962019	NA
ENSDARG00000071060	naa10	103.301	-0.513061	0.365712	-1.40291	0.160644	0.962019	NA
ENSDARG00000087303	cebpd	3849.45	-0.432978	0.308634	-1.40289	0.160651	0.962019	NA
ENSDARG00000053820	pcmtd2a	40.5128	-0.655533	0.467278	-1.40287	0.160654	0.962019	NA
ENSDARG00000044511	etv5b	48.7941	0.572745	0.408307	1.40273	0.160698	0.962019	NA
ENSDARG00000013478	rrp15	147.137	-0.443409	0.316116	-1.40268	0.160713	0.962019	NA
ENSDARG00000087556	pacrg	8.89946	1.48064	1.05563	1.40261	0.160732	0.962019	NA
ENSDARG00000094075	BX936317.1	13.9232	1.12113	0.79933	1.40259	0.160738	0.962019	NA
ENSDARG00000088846	or111-4	1.08199	3.8536	2.7475	1.40258	0.160741	NA	NA
ENSDARG00000067729	arid3c	5.21285	-1.85013	1.31915	-1.40252	0.160761	0.962019	NA
ENSDARG00000101171	FO704786.1	27.922	0.773866	0.551822	1.40238	0.160801	0.962019	NA
ENSDARG00000042232	specc1lb	332.132	-0.33425	0.238349	-1.40235	0.16081	0.962019	NA
ENSDARG00000034207	cx44.2	39.9534	0.828216	0.590707	1.40208	0.160893	0.962019	NA
ENSDARG00000016081	cldn15la	6.19601	1.78956	1.27646	1.40196	0.160926	0.962019	NA
ENSDARG00000045612	lrrc10	27.206	0.819446	0.584499	1.40196	0.160926	0.962019	NA
ENSDARG00000060393	fibcd1	5.69082	1.86428	1.32985	1.40187	0.160953	0.962019	NA
ENSDARG00000088318	ubap2a	413.358	0.391305	0.279141	1.40182	0.160969	0.962019	NA
ENSDARG00000040358	spred3	51.3023	0.795215	0.567305	1.40174	0.160993	0.962019	NA
ENSDARG00000088329	si:ch211-132e22.4	11.0618	1.13011	0.806232	1.40172	0.160999	0.962019	NA
ENSDARG00000101184	BX510922.1	41.4381	-0.625751	0.446454	-1.4016	0.161034	0.962019	NA
ENSDARG00000117251	CABZ01043506.2	27.4691	0.730463	0.521249	1.40137	0.161103	0.962019	NA
ENSDARG00000022493	rad21l1	25.8379	0.761222	0.543254	1.40123	0.161146	0.962019	NA
ENSDARG00000114451	mmp13a	28.6718	-0.941392	0.671872	-1.40115	0.16117	0.962019	NA
ENSDARG00000076919	igdcc4	174.487	0.402855	0.287544	1.40102	0.161207	0.962019	NA
ENSDARG00000098098	FP102277.1	1.7263	-3.15781	2.25412	-1.40091	0.161242	0.962019	NA
ENSDARG00000062355	axdnd1	132.674	-0.56107	0.40052	-1.40085	0.161258	0.962019	NA
ENSDARG00000008068	tma16	13.7427	1.41164	1.00788	1.4006	0.161333	0.962019	NA
ENSDARG00000029894	slc2a15a	16.0186	0.990969	0.707544	1.40058	0.161341	0.962019	NA
ENSDARG00000095750	fdxacb1	30.2019	0.644446	0.460212	1.40033	0.161416	0.962019	NA
ENSDARG00000008249	ptchd4	56.7251	0.664953	0.474886	1.40024	0.161443	0.962019	NA
ENSDARG00000099888	snn	41.0782	0.575357	0.41094	1.4001	0.161484	0.962019	NA
ENSDARG00000045692	pphln1	98.2767	0.405921	0.28993	1.40007	0.161494	0.962019	NA
ENSDARG00000104962	LO018493.2	5.3873	-1.95833	1.39901	-1.39979	0.161575	0.962019	NA
ENSDARG00000030896	foxq1a	5.36256	-1.53766	1.09865	-1.39959	0.161636	0.962019	NA
ENSDARG00000105264	AL929304.1	2.98899	2.55382	1.82475	1.39954	0.161651	0.962019	NA
ENSDARG00000005468	irf2bp1	297.407	-0.362959	0.259375	-1.39936	0.161705	0.962019	NA
ENSDARG00000033609	map1lc3a	363.739	-0.356601	0.254841	-1.39931	0.161721	0.962019	NA
ENSDARG00000075905	si:ch211-266g18.9	16.6015	0.883416	0.631335	1.39928	0.161728	0.962019	NA
ENSDARG00000076638	FO082781.1	49.7151	0.608394	0.434795	1.39926	0.161734	0.962019	NA
ENSDARG00000055678	akap12b	541.473	0.4443	0.317527	1.39925	0.161737	0.962019	NA
ENSDARG00000010194	eif4bb	133.346	-0.524041	0.374563	-1.39907	0.161791	0.962019	NA
ENSDARG00000056062	adgre14	31.4765	-1.02433	0.732157	-1.39906	0.161794	0.962019	NA
ENSDARG00000101532	si:ch211-1f22.3	9.04481	1.34566	0.961916	1.39894	0.161831	0.962019	NA
ENSDARG00000043313	ank2b	437.621	0.338881	0.242257	1.39885	0.161858	0.962019	NA
ENSDARG00000004472	atat1	203.341	-0.453002	0.323852	-1.39879	0.161875	0.962019	NA
ENSDARG00000092640	BX571701.2	3.98377	-2.16725	1.54941	-1.39876	0.161884	0.962019	NA
ENSDARG00000018325	taf5	164.297	-0.406306	0.290483	-1.39872	0.161896	0.962019	NA
ENSDARG00000108760	BX571675.1	1.47782	3.334	2.38366	1.39869	0.161906	0.962019	NA
ENSDARG00000037018	gab1	518.186	-0.332867	0.238006	-1.39856	0.161944	0.962019	NA
ENSDARG00000100463	BX908799.1	5.48704	-1.56849	1.12154	-1.39851	0.161961	0.962019	NA
ENSDARG00000097963	CR589875.2	5.16132	1.98732	1.42119	1.39835	0.162007	0.962019	NA
ENSDARG00000045228	stub1	121.858	-0.486357	0.34789	-1.39802	0.162107	0.962019	NA
ENSDARG00000070100	si:ch211-168d1.3	88.8509	0.509577	0.364538	1.39787	0.162153	0.962019	NA
ENSDARG00000070045	celf4	57.056	0.491741	0.351801	1.39778	0.162179	0.962019	NA
ENSDARG00000015164	mknk2b	5540.15	-0.303542	0.217179	-1.39766	0.162215	0.962019	NA
ENSDARG00000100848	AL929014.1	1.15522	-3.48699	2.49491	-1.39764	0.162221	NA	NA
ENSDARG00000097340	si:ch211-33e4.2	4.58718	2.32856	1.66613	1.39758	0.162238	0.962019	NA
ENSDARG00000104791	CABZ01077956.1	29.4342	0.787341	0.563378	1.39754	0.162252	0.962019	NA
ENSDARG00000108578	FP312612.1	8.37333	1.95671	1.40013	1.39752	0.162258	0.962019	NA
ENSDARG00000016782	huwe1	872.498	-0.307188	0.219814	-1.39749	0.162266	0.962019	NA
ENSDARG00000099953	PRLHR	29.0197	-0.968584	0.693197	-1.39727	0.162332	0.962019	NA
ENSDARG00000052012	rtn4rl2a	743.136	-0.312006	0.223306	-1.39721	0.16235	0.962019	NA
ENSDARG00000102025	znf644b	22.3265	0.833991	0.596939	1.39711	0.16238	0.962019	NA
ENSDARG00000078189	crygm3	3.32517	2.2635	1.62014	1.3971	0.162383	0.962019	NA
ENSDARG00000114537	taar19e	5.56951	-1.91743	1.37287	-1.39667	0.162514	0.962019	NA
ENSDARG00000003616	arih1	93.2076	-0.438266	0.313825	-1.39653	0.162556	0.962019	NA
ENSDARG00000014148	med22	46.0155	-0.685416	0.490838	-1.39642	0.162588	0.962019	NA
ENSDARG00000023151	ucp1	38.1454	-0.788681	0.564912	-1.39611	0.162681	0.962019	NA
ENSDARG00000095752	CR377211.4	8.93809	-1.3674	0.979484	-1.39604	0.162703	0.962019	NA
ENSDARG00000025875	kctd2	13.5304	-0.964606	0.690988	-1.39598	0.16272	0.962019	NA
ENSDARG00000093494	si:ch211-217k17.9	12.1195	1.21857	0.872951	1.39592	0.162739	0.962019	NA
ENSDARG00000063417	erf	289.601	-0.32615	0.233737	-1.39537	0.162904	0.962019	NA
ENSDARG00000053547	jakmip2	109.24	0.446679	0.320157	1.39519	0.162959	0.962019	NA
ENSDARG00000079160	srxn1	99.2177	0.468511	0.335813	1.39515	0.162969	0.962019	NA
ENSDARG00000032933	dtx2	18.146	1.10379	0.791246	1.395	0.163017	0.962019	NA
ENSDARG00000093719	BX470224.3	7.74373	-1.33229	0.955125	-1.39489	0.163049	0.962019	NA
ENSDARG00000117734	CABZ01044023.1	4.40347	1.78508	1.27988	1.39472	0.163102	0.962019	NA
ENSDARG00000057007	ctbp1	69.1646	-0.568026	0.407284	-1.39467	0.163115	0.962019	NA
ENSDARG00000002536	tm9sf4	281.067	-0.346681	0.24859	-1.39459	0.16314	0.962019	NA
ENSDARG00000055064	prdx5	107.349	-0.419716	0.301052	-1.39417	0.163267	0.962019	NA
ENSDARG00000112526	CABZ01114581.1	13.5898	0.975195	0.699493	1.39415	0.163274	0.962019	NA
ENSDARG00000013134	prph2la	14.9048	0.956832	0.686356	1.39408	0.163295	0.962019	NA
ENSDARG00000090585	gpc1b	66.4832	0.574931	0.412413	1.39406	0.163298	0.962019	NA
ENSDARG00000044549	zgc:112416	21.3462	0.782496	0.561322	1.39402	0.163311	0.962019	NA
ENSDARG00000089875	zgc:173705	6.31249	1.50113	1.07687	1.39397	0.163326	0.962019	NA
ENSDARG00000051785	dhx33	54.8753	0.591589	0.42442	1.39388	0.163355	0.962019	NA
ENSDARG00000101826	zwi	113.927	0.470355	0.337555	1.39342	0.163494	0.962019	NA
ENSDARG00000020219	dld	49.6956	0.661357	0.474654	1.39335	0.163515	0.962019	NA
ENSDARG00000079829	ccr2	2.2674	2.85005	2.04587	1.39307	0.163597	0.962019	NA
ENSDARG00000087736	si:dkey-118k5.3	35.7704	0.764872	0.549068	1.39304	0.163608	0.962019	NA
ENSDARG00000040253	onecutl	28.93	-1.0061	0.722271	-1.39297	0.16363	0.962019	NA
ENSDARG00000070078	abcb11b	55.826	0.560258	0.40229	1.39267	0.163719	0.962019	NA
ENSDARG00000081475	NC_002333.11	7.83816	1.55712	1.11813	1.39262	0.163735	0.962019	NA
ENSDARG00000031540	tmem200a	452.364	-0.375578	0.269717	-1.39249	0.163775	0.962019	NA
ENSDARG00000117605	CR339059.3	5.47381	4.65632	3.34396	1.39245	0.163785	0.962019	NA
ENSDARG00000063713	syngap1a	109.667	0.534435	0.383885	1.39218	0.163869	0.962019	NA
ENSDARG00000017034	sqor	70.0597	0.519188	0.372949	1.39211	0.163888	0.962019	NA
ENSDARG00000016856	pon2	18.7255	-0.954286	0.685497	-1.39211	0.163889	0.962019	NA
ENSDARG00000077352	b4galnt1b	26.4245	-0.930169	0.668366	-1.39171	0.164011	0.962019	NA
ENSDARG00000068006	gck	36.3468	0.747525	0.537161	1.39162	0.164037	0.962019	NA
ENSDARG00000045074	arl4d	6.13856	-1.65551	1.18974	-1.39148	0.164079	0.962019	NA
ENSDARG00000040008	neurod6a	28.9631	0.703087	0.505287	1.39146	0.164086	0.962019	NA
ENSDARG00000094576	CT025748.1	1.64785	2.90039	2.08448	1.39142	0.164097	0.962019	NA
ENSDARG00000099148	bzw1b	886.072	-0.276989	0.199079	-1.39135	0.164119	0.962019	NA
ENSDARG00000008490	ltv1	212.936	-0.330355	0.237472	-1.39113	0.164185	0.962019	NA
ENSDARG00000053272	RAP1GAP	71.6367	-0.593825	0.426871	-1.39111	0.164192	0.962019	NA
ENSDARG00000044318	itgb7	1.53247	-3.89257	2.79825	-1.39108	0.164203	0.962019	NA
ENSDARG00000096031	si:ch73-6k14.2	13.8126	-1.25464	0.902086	-1.39082	0.164279	0.962019	NA
ENSDARG00000104943	mad2l1bp	9.4244	1.30058	0.93512	1.39082	0.16428	0.962019	NA
ENSDARG00000104115	FP009765.2	7.96757	1.52718	1.09806	1.3908	0.164287	0.962019	NA
ENSDARG00000115007	CU862020.1	1.21982	4.0274	2.89592	1.39071	0.164312	NA	NA
ENSDARG00000098428	asic1c	24.3267	0.811519	0.583544	1.39067	0.164324	0.962019	NA
ENSDARG00000098369	si:dkey-165o8.1	30.4486	0.665862	0.4789	1.3904	0.164408	0.962019	NA
ENSDARG00000097057	fxyd6l	483.159	-0.321138	0.230988	-1.39028	0.164442	0.962019	NA
ENSDARG00000098946	pald1a	537.368	-0.344033	0.247457	-1.39028	0.164445	0.962019	NA
ENSDARG00000076904	loxl5b	24.2794	-1.01084	0.727133	-1.39017	0.164476	0.962019	NA
ENSDARG00000058133	foxd2	369.999	-0.302065	0.217331	-1.38988	0.164564	0.962019	NA
ENSDARG00000110291	CABZ01044731.2	6.1795	-1.68699	1.21378	-1.38986	0.16457	0.962019	NA
ENSDARG00000026338	styxl1	9.23473	1.65538	1.19119	1.38968	0.164625	0.962019	NA
ENSDARG00000117665	BX323991.1	11.588	-1.40678	1.01236	-1.38961	0.164648	0.962019	NA
ENSDARG00000105408	BX248082.2	21.4197	-0.870598	0.626511	-1.3896	0.164651	0.962019	NA
ENSDARG00000041991	rrp9	70.2927	0.56681	0.407911	1.38954	0.164668	0.962019	NA
ENSDARG00000102153	nrp1a	328.974	0.3414	0.24572	1.38939	0.164715	0.962019	NA
ENSDARG00000045447	slc35g2b	11.4979	1.22927	0.884765	1.38937	0.164719	0.962019	NA
ENSDARG00000100563	BX323453.1	41.3812	0.734392	0.528578	1.38937	0.164719	0.962019	NA
ENSDARG00000007655	crybb1l3	22.7354	-1.06646	0.767696	-1.38917	0.16478	0.962019	NA
ENSDARG00000025972	mcts1	52.6749	-0.639868	0.460623	-1.38914	0.164791	0.962019	NA
ENSDARG00000098898	si:ch211-255f4.2	58.0003	-0.597844	0.430442	-1.3889	0.164862	0.962019	NA
ENSDARG00000075834	si:dkey-182i3.8	43.9261	0.62974	0.453416	1.38888	0.164869	0.962019	NA
ENSDARG00000038990	wnt3	7.78191	1.62495	1.16998	1.38887	0.164871	0.962019	NA
ENSDARG00000006878	phf21aa	96.5653	0.728418	0.524471	1.38886	0.164875	0.962019	NA
ENSDARG00000041217	xpo6	67.4315	-0.709223	0.510668	-1.38881	0.164889	0.962019	NA
ENSDARG00000036985	plxnb2b	203.612	0.37632	0.270979	1.38874	0.164911	0.962019	NA
ENSDARG00000033443	mdm2	84.4694	-0.531508	0.382763	-1.38861	0.164952	0.962019	NA
ENSDARG00000105285	ENSDARG00000105285	315.253	0.358161	0.257933	1.38858	0.164959	0.962019	NA
ENSDARG00000022177	ddx59	53.6694	0.612198	0.440922	1.38845	0.165	0.962019	NA
ENSDARG00000099447	pcdh1g18	1.52774	-3.88824	2.80076	-1.38828	0.165051	0.962019	NA
ENSDARG00000074118	ftr12	57.9741	-0.599607	0.431913	-1.38826	0.165059	0.962019	NA
ENSDARG00000096630	BX908756.1	1.78094	3.0511	2.19795	1.38816	0.165089	0.962019	NA
ENSDARG00000105223	pmp22a	76.0786	-0.628847	0.453009	-1.38816	0.165089	0.962019	NA
ENSDARG00000117560	AL954145.3	13.811	-1.24776	0.898868	-1.38814	0.165093	0.962019	NA
ENSDARG00000096382	neu3.1	21.4201	-0.9716	0.699986	-1.38803	0.165129	0.962019	NA
ENSDARG00000043685	nabp1b	25.9222	0.816703	0.588429	1.38794	0.165156	0.962019	NA
ENSDARG00000079639	PRRC2B	1128.08	-0.273376	0.197002	-1.38769	0.165233	0.962019	NA
ENSDARG00000043309	obscna	115.003	0.423281	0.305031	1.38767	0.165239	0.962019	NA
ENSDARG00000052494	pcdh18b	62.9538	0.632375	0.455712	1.38766	0.16524	0.962019	NA
ENSDARG00000092965	CU207275.1	15.2555	0.997983	0.719299	1.38744	0.165308	0.962019	NA
ENSDARG00000043527	plpp6	10.5892	-1.57025	1.13184	-1.38734	0.165337	0.962019	NA
ENSDARG00000036616	gpr182	14.458	1.07532	0.775121	1.38729	0.165352	0.962019	NA
ENSDARG00000016396	fam219aa	93.6277	0.584251	0.421145	1.38729	0.165353	0.962019	NA
ENSDARG00000116132	BX324177.23	3.85733	-1.84469	1.32977	-1.38723	0.165372	0.962019	NA
ENSDARG00000037639	nkx3-2	24.3403	-0.750284	0.540933	-1.38702	0.165436	0.962042	NA
ENSDARG00000076920	ZNF335	180.103	0.377375	0.272091	1.38695	0.165458	0.962042	NA
ENSDARG00000100129	brd3b	373.764	-0.289195	0.208534	-1.3868	0.165502	0.962042	NA
ENSDARG00000099344	zgc:92162	8.72298	-1.35624	0.978015	-1.38673	0.165524	0.962042	NA
ENSDARG00000068993	zgc:153631	54.5034	0.752898	0.542969	1.38663	0.165555	0.962042	NA
ENSDARG00000016815	casc1	53.7355	0.572154	0.412709	1.38634	0.165643	0.962258	NA
ENSDARG00000100021	plaat1	6.19374	1.69509	1.22277	1.38627	0.165663	0.962258	NA
ENSDARG00000111648	hist1h2a3	16.9185	-1.29839	0.936823	-1.38595	0.165762	0.962274	NA
ENSDARG00000060029	fam160b2	30.3559	-0.909039	0.655905	-1.38593	0.165768	0.962274	NA
ENSDARG00000099140	tradv25.0.3	5.00345	2.32871	1.68027	1.38591	0.165774	0.962274	NA
ENSDARG00000019404	atp5f1d	62.7077	-0.609027	0.43956	-1.38554	0.165888	0.962399	NA
ENSDARG00000008859	mylipa	213.21	0.418267	0.301925	1.38533	0.16595	0.962399	NA
ENSDARG00000008829	chga	82.5226	0.613842	0.443109	1.38531	0.165959	0.962399	NA
ENSDARG00000093574	si:ch73-256j6.4	2.1964	-2.89666	2.09146	-1.38499	0.166055	0.962399	NA
ENSDARG00000053155	alg3	34.7428	0.661552	0.477703	1.38486	0.166095	0.962399	NA
ENSDARG00000116825	CU467652.1	6.29753	1.65401	1.19462	1.38455	0.166191	0.962399	NA
ENSDARG00000058352	acot9.1	37.0915	1.00592	0.726626	1.38436	0.166247	0.962399	NA
ENSDARG00000004161	ik	543.321	-0.358077	0.258701	-1.38413	0.166318	0.962399	NA
ENSDARG00000063059	abcg8	1.46457	4.27083	3.0861	1.38389	0.166391	0.962399	NA
ENSDARG00000092522	nnt2	44.9334	0.599941	0.433569	1.38373	0.166443	0.962399	NA
ENSDARG00000111458	wu:fi09b08	60.3752	-0.725078	0.524074	-1.38354	0.166499	0.962399	NA
ENSDARG00000078924	tmco4	117.7	-0.443346	0.320446	-1.38353	0.166503	0.962399	NA
ENSDARG00000078155	inavaa	2.2282	3.28197	2.3725	1.38334	0.166562	0.962399	NA
ENSDARG00000105276	grb2a	12.0317	-1.13843	0.823003	-1.38327	0.166583	0.962399	NA
ENSDARG00000012274	eif4e1c	12.1457	-1.30832	0.945824	-1.38326	0.166586	0.962399	NA
ENSDARG00000060338	trmt12	30.5707	0.759915	0.549383	1.38322	0.166598	0.962399	NA
ENSDARG00000037859	il11a	28.4269	-0.826674	0.597654	-1.3832	0.166604	0.962399	NA
ENSDARG00000054423	slc7a6	34.9699	0.735124	0.531518	1.38307	0.166645	0.962399	NA
ENSDARG00000028275	sult1st1	93.9421	-0.501806	0.362825	-1.38305	0.166649	0.962399	NA
ENSDARG00000097580	BX663519.1	9.38306	1.29625	0.93727	1.38301	0.166663	0.962399	NA
ENSDARG00000045510	tbc1d22a	283.69	0.404672	0.29262	1.38293	0.166687	0.962399	NA
ENSDARG00000117487	BX640462.3	14.2574	1.27484	0.921848	1.38292	0.166691	0.962399	NA
ENSDARG00000076093	ftr76	24.0901	-0.82495	0.596538	-1.3829	0.166697	0.962399	NA
ENSDARG00000045927	slc25a44a	37.9587	0.788552	0.570313	1.38267	0.166767	0.962399	NA
ENSDARG00000068503	gbgt1l4	11.7366	1.04967	0.759266	1.38248	0.166824	0.962399	NA
ENSDARG00000053938	si:ch211-137j23.8	2.03247	2.55325	1.84709	1.38231	0.166876	0.962399	NA
ENSDARG00000000551	slc1a4	126.43	0.454247	0.328637	1.38221	0.166906	0.962399	NA
ENSDARG00000070314	cald1a	9964	-0.366736	0.265331	-1.38218	0.166916	0.962399	NA
ENSDARG00000037283	plrg1	51.7947	-0.679295	0.491483	-1.38213	0.166931	0.962399	NA
ENSDARG00000060645	sirt7	26.1769	0.757549	0.548104	1.38213	0.166933	0.962399	NA
ENSDARG00000042627	nhsl1b	537.972	-0.384193	0.27801	-1.38194	0.16699	0.962399	NA
ENSDARG00000117294	CABZ01085626.1	12.2202	1.02378	0.740857	1.38189	0.167007	0.962399	NA
ENSDARG00000043536	si:dkey-86e18.1	29.9088	-0.840243	0.608058	-1.38185	0.167019	0.962399	NA
ENSDARG00000107936	CABZ01080023.1	1.46732	3.48725	2.5237	1.3818	0.167032	0.962399	NA
ENSDARG00000039005	trappc1	44.7587	0.707762	0.512288	1.38157	0.167103	0.962399	NA
ENSDARG00000101814	lpar3	15.4276	-1.3869	1.00386	-1.38157	0.167104	0.962399	NA
ENSDARG00000094962	CR377211.2	9.16533	1.31928	0.954979	1.38148	0.167132	0.962399	NA
ENSDARG00000028618	krt18b	216.945	-0.393989	0.285229	-1.38131	0.167184	0.962399	NA
ENSDARG00000105011	pigb	41.8308	0.561544	0.406553	1.38123	0.167208	0.962399	NA
ENSDARG00000058459	plekhg2	188.859	-0.587063	0.425074	-1.38108	0.167254	0.962399	NA
ENSDARG00000117728	CT956055.1	1.84982	3.05006	2.20851	1.38105	0.167263	0.962399	NA
ENSDARG00000058020	fbxw9	63.0059	0.62816	0.455004	1.38056	0.167414	0.962484	NA
ENSDARG00000031261	sap30bp	109.53	-0.60919	0.441299	-1.38045	0.167449	0.962484	NA
ENSDARG00000045898	si:ch211-152c2.3	27.0175	0.829884	0.601185	1.38041	0.16746	0.962484	NA
ENSDARG00000045490	ndufb2	57.2198	0.645873	0.467915	1.38032	0.167488	0.962484	NA
ENSDARG00000003869	decr1	64.8934	-0.544925	0.394813	-1.38021	0.167521	0.962484	NA
ENSDARG00000079324	ano9b	55.4149	0.710816	0.515016	1.38018	0.16753	0.962484	NA
ENSDARG00000089663	lsm3	69.0135	-0.641975	0.465163	-1.38011	0.167554	0.962484	NA
ENSDARG00000036239	gatm	50.5531	-0.643126	0.466009	-1.38007	0.167564	0.962484	NA
ENSDARG00000096798	BX322665.3	1.46688	-3.8318	2.7772	-1.37973	0.167668	0.962875	NA
ENSDARG00000017762	srrt	221.12	0.436175	0.31616	1.3796	0.167709	0.962904	NA
ENSDARG00000041689	usf1	49.0901	-0.74963	0.543462	-1.37936	0.167784	0.963126	NA
ENSDARG00000114259	CR792439.2	1.45573	-3.82539	2.7736	-1.37922	0.167828	0.963176	NA
ENSDARG00000059824	soat2	44.3209	-0.831816	0.603319	-1.37873	0.167977	0.963204	NA
ENSDARG00000063416	ptprk	119.243	0.43897	0.318472	1.37836	0.168092	0.963204	NA
ENSDARG00000000212	krt97	33.312	-0.810002	0.587698	-1.37826	0.168122	0.963204	NA
ENSDARG00000039116	nr5a5	27.4047	0.791328	0.574157	1.37824	0.168128	0.963204	NA
ENSDARG00000058873	ptpdc1b	35.3257	-0.737559	0.53531	-1.37782	0.16826	0.963204	NA
ENSDARG00000094996	sult1st9	11.1161	1.13276	0.822254	1.37762	0.16832	0.963204	NA
ENSDARG00000099195	ier2a	2252.87	-0.321414	0.233316	-1.37759	0.16833	0.963204	NA
ENSDARG00000104491	ampd2a	188.678	0.35938	0.260877	1.37758	0.168332	0.963204	NA
ENSDARG00000103696	CABZ01064968.1	18.7627	-1.01293	0.735308	-1.37755	0.168341	0.963204	NA
ENSDARG00000098186	TMEM19	17.1814	-0.998874	0.725132	-1.37751	0.168356	0.963204	NA
ENSDARG00000060072	abi3a	25.3938	0.857133	0.622253	1.37747	0.168368	0.963204	NA
ENSDARG00000002190	chmp2bb	72.9799	-0.548249	0.398049	-1.37734	0.168407	0.963204	NA
ENSDARG00000111977	gjd1a	6.3194	1.78795	1.29825	1.3772	0.168449	0.963204	NA
ENSDARG00000114038	ska2	66.8761	0.60225	0.43734	1.37707	0.16849	0.963204	NA
ENSDARG00000102624	kif22	72.6887	0.547169	0.397356	1.37703	0.168504	0.963204	NA
ENSDARG00000091266	si:ch211-71m22.5	6.01572	1.89508	1.37622	1.37702	0.168505	0.963204	NA
ENSDARG00000115805	GGT7	53.6824	0.570658	0.414477	1.37682	0.168569	0.963204	NA
ENSDARG00000110709	zdhhc21	24.6717	0.740749	0.538062	1.3767	0.168606	0.963204	NA
ENSDARG00000063145	tfam	72.2452	-0.577888	0.419773	-1.37667	0.168615	0.963204	NA
ENSDARG00000058940	si:ch211-248e11.2	111.911	-0.462227	0.335775	-1.3766	0.168636	0.963204	NA
ENSDARG00000045850	ccdc167	51.556	-0.547297	0.397658	-1.3763	0.168729	0.963204	NA
ENSDARG00000113834	BX537305.1	30.1661	0.862763	0.626882	1.37628	0.168736	0.963204	NA
ENSDARG00000102595	si:dkey-250k10.1	19.9376	1.05503	0.766627	1.3762	0.16876	0.963204	NA
ENSDARG00000101452	SUSD2	276.863	-0.420511	0.305564	-1.37618	0.168766	0.963204	NA
ENSDARG00000071724	ankha	64.9417	-0.509848	0.370484	-1.37617	0.16877	0.963204	NA
ENSDARG00000095180	abr	1904.06	-0.362398	0.263359	-1.37606	0.168803	0.963204	NA
ENSDARG00000032234	wnt2bb	3.51242	2.72189	1.97831	1.37586	0.168864	0.963204	NA
ENSDARG00000062960	armc10	40.3658	0.645424	0.469219	1.37553	0.168968	0.963204	NA
ENSDARG00000089908	DEPDC4	18.4952	0.819405	0.595704	1.37552	0.168969	0.963204	NA
ENSDARG00000017385	b9d2	26.0689	-0.823386	0.598614	-1.37549	0.168981	0.963204	NA
ENSDARG00000059672	arhgap36	1750.86	-0.336169	0.244465	-1.37512	0.169093	0.963204	NA
ENSDARG00000042545	sema3ga	67.4143	0.624184	0.454041	1.37473	0.169215	0.963204	NA
ENSDARG00000008414	exoc3l2a	13.3206	1.27401	0.926814	1.37461	0.169251	0.963204	NA
ENSDARG00000071097	si:ch73-367f21.4	45.0582	-0.673533	0.490017	-1.37451	0.169283	0.963204	NA
ENSDARG00000088641	grn2	6.08608	-1.89779	1.38079	-1.37442	0.169311	0.963204	NA
ENSDARG00000076128	prkar1aa	968.531	-0.287548	0.209254	-1.37416	0.169393	0.963204	NA
ENSDARG00000098236	zgc:174698	21.15	-0.900993	0.655744	-1.374	0.169441	0.963204	NA
ENSDARG00000108693	BX323444.1	1.2509	4.05396	2.95057	1.37396	0.169455	NA	NA
ENSDARG00000111043	FO681288.3	27.8352	0.855319	0.622526	1.37395	0.169457	0.963204	NA
ENSDARG00000006385	triobpb	141.155	-0.564444	0.410856	-1.37382	0.169496	0.963204	NA
ENSDARG00000017843	srsf1b	183.511	-0.430752	0.313545	-1.37381	0.1695	0.963204	NA
ENSDARG00000097621	BX936342.1	6.27785	-1.78532	1.30003	-1.37328	0.169664	0.963204	NA
ENSDARG00000079500	kif3cb	57.0767	0.572107	0.4166	1.37327	0.169667	0.963204	NA
ENSDARG00000000018	nrf1	68.3277	-0.493665	0.359517	-1.37314	0.16971	0.963204	NA
ENSDARG00000111801	CABZ01080599.1	4.99848	-1.7385	1.26613	-1.37308	0.169728	0.963204	NA
ENSDARG00000076191	fbxl13	21.9589	-0.977325	0.711832	-1.37297	0.169761	0.963204	NA
ENSDARG00000079453	atp8b4	81.0567	0.591293	0.430689	1.3729	0.169784	0.963204	NA
ENSDARG00000010940	BX957278.1	29.3708	0.905043	0.659231	1.37288	0.169791	0.963204	NA
ENSDARG00000067560	gtf2h3	42.505	0.755637	0.550433	1.37281	0.169813	0.963204	NA
ENSDARG00000061515	tmtops2a	76.4104	0.589359	0.429347	1.37269	0.169849	0.963204	NA
ENSDARG00000105612	ENSDARG00000105612	1.24856	4.01114	2.92212	1.37268	0.169852	NA	NA
ENSDARG00000089626	ptges3b	289.522	-0.358622	0.261278	-1.37257	0.169887	0.963204	NA
ENSDARG00000075754	mri1	128.895	0.5462	0.397977	1.37244	0.169926	0.963204	NA
ENSDARG00000104200	BX901923.2	55.8471	0.644895	0.469922	1.37234	0.169956	0.963204	NA
ENSDARG00000059763	gabrd	43.8669	0.824393	0.600736	1.3723	0.169969	0.963204	NA
ENSDARG00000095186	BX324164.2	5.11213	1.79716	1.31014	1.37173	0.170146	0.963204	NA
ENSDARG00000023587	kcnk5a	55.3777	-0.505706	0.368717	-1.37153	0.17021	0.963204	NA
ENSDARG00000079860	ppp1r16b	118.948	-0.520231	0.379332	-1.37144	0.170238	0.963204	NA
ENSDARG00000030326	efna1a	136.425	0.418841	0.305424	1.37134	0.170268	0.963204	NA
ENSDARG00000026979	krt1-c5	32.065	0.880224	0.641916	1.37124	0.170299	0.963204	NA
ENSDARG00000105607	si:dkey-183c6.9	20.952	-0.918067	0.669588	-1.37109	0.170347	0.963204	NA
ENSDARG00000110724	BX470214.1	15.3578	1.06818	0.779107	1.37103	0.170367	0.963204	NA
ENSDARG00000079839	arrdc1b	4.40939	-1.91649	1.39826	-1.37062	0.170493	0.963204	NA
ENSDARG00000058064	cx31.7	7.34973	-1.60815	1.17332	-1.37061	0.170498	0.963204	NA
ENSDARG00000101471	fgd4a	596.261	-0.475228	0.346772	-1.37043	0.170552	0.963204	NA
ENSDARG00000113139	CR855318.1	48.0842	0.603326	0.440253	1.37041	0.17056	0.963204	NA
ENSDARG00000041602	zgc:92335	43.6163	-0.621695	0.453682	-1.37033	0.170583	0.963204	NA
ENSDARG00000103336	si:dkey-77g12.4	2.34451	-2.5343	1.84994	-1.36994	0.170706	0.963204	NA
ENSDARG00000105692	CABZ01069022.1	20.0725	0.887695	0.64801	1.36988	0.170725	0.963204	NA
ENSDARG00000033840	fat3a	257.461	0.423283	0.308996	1.36986	0.170729	0.963204	NA
ENSDARG00000043466	kcnk3a	58.1002	0.822445	0.600402	1.36982	0.170742	0.963204	NA
ENSDARG00000020609	snap25a	335.141	0.364579	0.266183	1.36966	0.170794	0.963204	NA
ENSDARG00000038557	anks3	87.8659	0.529995	0.386969	1.3696	0.170811	0.963204	NA
ENSDARG00000078598	si:ch1073-184j22.2	17.9162	0.846122	0.617805	1.36956	0.170824	0.963204	NA
ENSDARG00000037423	smim19	16.7217	-0.900267	0.657392	-1.36945	0.170858	0.963204	NA
ENSDARG00000002642	sh3gl1b	85.9179	-0.535397	0.390993	-1.36933	0.170897	0.963204	NA
ENSDARG00000099945	CU467646.5	52.5374	-0.770035	0.562348	-1.36932	0.170899	0.963204	NA
ENSDARG00000011553	atp5pb	482.819	-0.312608	0.228297	-1.36931	0.170904	0.963204	NA
ENSDARG00000111240	dhrs13a.2	10.0749	-1.16946	0.854073	-1.36927	0.170915	0.963204	NA
ENSDARG00000103106	trappc9	18.8205	-0.927205	0.677209	-1.36916	0.17095	0.963204	NA
ENSDARG00000042984	fpr1	31.3672	-0.69506	0.507733	-1.36895	0.171015	0.963204	NA
ENSDARG00000045589	kcnj8	2178.72	-0.30319	0.221491	-1.36886	0.171043	0.963204	NA
ENSDARG00000113173	CU570795.1	1.51158	3.52845	2.57788	1.36874	0.17108	0.963204	NA
ENSDARG00000060637	clstn2	77.5689	0.573845	0.419259	1.36871	0.171089	0.963204	NA
ENSDARG00000114953	BX004817.2	6.04827	1.63776	1.19663	1.36864	0.171112	0.963204	NA
ENSDARG00000019924	cmpk	56.7821	-0.540636	0.395124	-1.36827	0.171228	0.963204	NA
ENSDARG00000104495	pltp	208.082	0.560129	0.409473	1.36792	0.171336	0.963204	NA
ENSDARG00000100236	cspp1a	83.0435	0.497321	0.363602	1.36776	0.171386	0.963204	NA
ENSDARG00000062808	CR786571.1	15.1	-0.967027	0.707048	-1.3677	0.171407	0.963204	NA
ENSDARG00000070006	rcn1	36.8658	-0.726654	0.53132	-1.36764	0.171425	0.963204	NA
ENSDARG00000092123	si:dkey-20d21.12	35.6704	-0.744397	0.544355	-1.36749	0.171473	0.963204	NA
ENSDARG00000068182	crb3b	16.4114	-0.985017	0.720322	-1.36747	0.171479	0.963204	NA
ENSDARG00000007901	crnkl1	200.544	-0.350729	0.256486	-1.36744	0.171488	0.963204	NA
ENSDARG00000036383	slc24a6a	14.1773	1.18899	0.869618	1.36725	0.171546	0.963204	NA
ENSDARG00000081758	NC_002333.12	1.67372	-3.11966	2.28178	-1.36721	0.171561	0.963204	NA
ENSDARG00000079652	caap1	132.925	0.446713	0.326771	1.36705	0.171608	0.963204	NA
ENSDARG00000102829	cobll1b	1031.99	-0.340531	0.249102	-1.36703	0.171614	0.963204	NA
ENSDARG00000035952	cdr2a	142.962	-0.440821	0.322489	-1.36694	0.171645	0.963204	NA
ENSDARG00000101583	CU927920.1	10.9953	1.21651	0.890011	1.36685	0.171672	0.963204	NA
ENSDARG00000101629	CABZ01079192.1	89.1107	0.482482	0.352993	1.36683	0.171678	0.963204	NA
ENSDARG00000007560	sema3bl	74.6209	-0.459164	0.335954	-1.36675	0.171705	0.963204	NA
ENSDARG00000080565	dre-mir-212	1.18923	3.9922	2.92153	1.36648	0.171789	NA	NA
ENSDARG00000013020	dtnbb	86.0237	0.504451	0.369221	1.36626	0.171858	0.963204	NA
ENSDARG00000020853	galr2a	3.67333	-1.89356	1.386	-1.3662	0.171875	0.963204	NA
ENSDARG00000087476	cbln20	11.0843	1.18629	0.868349	1.36614	0.171895	0.963204	NA
ENSDARG00000116042	chst3b	13.7175	-1.07592	0.787567	-1.36614	0.171896	0.963204	NA
ENSDARG00000060695	znf346	122.395	-0.409699	0.299918	-1.36604	0.171927	0.963204	NA
ENSDARG00000077018	socs7	8.8403	2.01892	1.47798	1.366	0.171938	0.963204	NA
ENSDARG00000100674	UBE2O	50.5731	-0.562687	0.411934	-1.36597	0.17195	0.963204	NA
ENSDARG00000104876	CABZ01025311.1	1.18898	3.99473	2.92461	1.3659	0.17197	NA	NA
ENSDARG00000104043	gng10	230.315	-0.402693	0.294872	-1.36565	0.172048	0.963204	NA
ENSDARG00000094920	CR936403.1	7.81796	1.66095	1.21627	1.36561	0.17206	0.963204	NA
ENSDARG00000024940	rnf144b	59.9422	-0.572143	0.41898	-1.36556	0.172076	0.963204	NA
ENSDARG00000113795	AL929315.2	1.23391	4.00417	2.93246	1.36546	0.172107	NA	NA
ENSDARG00000012078	meis1b	87.8929	0.680839	0.498646	1.36538	0.172135	0.963204	NA
ENSDARG00000040528	lgals3bpb	79.4909	-0.677709	0.496434	-1.36515	0.172205	0.963204	NA
ENSDARG00000038882	smc4	102.952	0.555767	0.407115	1.36513	0.172211	0.963204	NA
ENSDARG00000101861	cyp2k19	16.8635	-1.12166	0.821659	-1.36512	0.172215	0.963204	NA
ENSDARG00000078745	pnpla8	70.7926	-0.627381	0.45962	-1.365	0.172253	0.963204	NA
ENSDARG00000055288	prelid3a	27.7931	0.700255	0.513021	1.36496	0.172265	0.963204	NA
ENSDARG00000052537	cptp	45.6934	-0.548004	0.401485	-1.36494	0.172271	0.963204	NA
ENSDARG00000091277	adra2da	71.7224	-0.596614	0.437114	-1.36489	0.172286	0.963204	NA
ENSDARG00000105830	CU915534.2	5.19913	-2.32382	1.70262	-1.36485	0.1723	0.963204	NA
ENSDARG00000093111	si:ch211-209l18.2	7.24383	-1.55195	1.1372	-1.36471	0.172344	0.963204	NA
ENSDARG00000016368	zbtb8os	111.092	0.590377	0.432606	1.3647	0.172348	0.963204	NA
ENSDARG00000094052	taok3b	80.7151	0.700367	0.513209	1.36468	0.172353	0.963204	NA
ENSDARG00000010770	sox19a	3.30281	-2.15032	1.57603	-1.36439	0.172446	0.963204	NA
ENSDARG00000038667	fggy	36.4236	0.999697	0.732791	1.36423	0.172494	0.963204	NA
ENSDARG00000097170	pcdh1a4	50.9962	0.558889	0.409703	1.36413	0.172526	0.963204	NA
ENSDARG00000074955	nup98	331.397	-0.322274	0.236253	-1.3641	0.172535	0.963204	NA
ENSDARG00000019367	tgfb3	749.608	-0.32842	0.240771	-1.36403	0.172557	0.963204	NA
ENSDARG00000103181	si:dkey-34d22.1	2.82258	-2.23169	1.63625	-1.36391	0.172597	0.963204	NA
ENSDARG00000012574	slkb	273.306	-0.36307	0.266214	-1.36383	0.172622	0.963204	NA
ENSDARG00000095917	CR450738.1	1.05115	3.81665	2.79908	1.36354	0.172713	NA	NA
ENSDARG00000019525	tbcelb	43.5163	-0.888027	0.651271	-1.36353	0.172716	0.963204	NA
ENSDARG00000023591	nrbf2b	58.7384	-0.604671	0.44347	-1.3635	0.172725	0.963204	NA
ENSDARG00000068732	spry4	516.009	-0.284091	0.208368	-1.36341	0.172754	0.963204	NA
ENSDARG00000100899	si:ch211-241b2.5	27.1929	0.715677	0.524929	1.36338	0.172763	0.963204	NA
ENSDARG00000004525	C2H1orf35	117.384	-0.542587	0.398011	-1.36325	0.172805	0.963204	NA
ENSDARG00000039652	si:dkey-235d18.5	94.7828	0.431933	0.316881	1.36308	0.172858	0.963204	NA
ENSDARG00000008155	sms	53.7409	0.510977	0.374872	1.36307	0.172859	0.963204	NA
ENSDARG00000076895	flrt3	392.893	-0.320438	0.235091	-1.36303	0.172872	0.963204	NA
ENSDARG00000044809	fpgs	15.6836	-1.15088	0.844392	-1.36297	0.172893	0.963204	NA
ENSDARG00000104037	si:dkey-74k8.4	3.8999	2.33842	1.71576	1.36291	0.172912	0.963204	NA
ENSDARG00000005606	paxip1	134.5	-0.429625	0.315323	-1.36249	0.173043	0.963204	NA
ENSDARG00000005574	vsx2	20.508	0.867684	0.636879	1.3624	0.173072	0.963204	NA
ENSDARG00000056535	pla2g4f.1	11.7783	-1.10805	0.813372	-1.36229	0.173106	0.963204	NA
ENSDARG00000100946	si:ch211-212k18.9	38.1441	-0.656465	0.481886	-1.36228	0.173108	0.963204	NA
ENSDARG00000071250	tmem79a	25.1151	0.943005	0.692256	1.36222	0.173128	0.963204	NA
ENSDARG00000100461	CABZ01078737.1	36.0225	-0.897719	0.659036	-1.36217	0.173144	0.963204	NA
ENSDARG00000063276	msh3	13.4334	1.19451	0.876958	1.3621	0.173165	0.963204	NA
ENSDARG00000080203	CR450852.1	1.71571	-4.04593	2.97063	-1.36197	0.173206	0.963204	NA
ENSDARG00000089162	afap1l1a	32.8689	1.86186	1.36706	1.36194	0.173217	0.963204	NA
ENSDARG00000012776	smarca1	717.652	-0.288581	0.211956	-1.36151	0.173351	0.963204	NA
ENSDARG00000090418	wdsub1	85.0228	0.513887	0.377451	1.36147	0.173366	0.963204	NA
ENSDARG00000076566	kank3	699.133	-0.26894	0.197631	-1.36082	0.173571	0.963204	NA
ENSDARG00000011113	chrna10a	47.575	0.735548	0.540554	1.36073	0.173599	0.963204	NA
ENSDARG00000058082	birc7	2.09794	-2.81362	2.06785	-1.36065	0.173624	0.963204	NA
ENSDARG00000117536	CR769778.2	21.2936	0.930565	0.68404	1.3604	0.173705	0.963204	NA
ENSDARG00000100424	si:ch73-233f7.8	12.6635	1.18452	0.870789	1.36028	0.173741	0.963204	NA
ENSDARG00000101358	pard3aa	13.7772	0.956832	0.703449	1.3602	0.173766	0.963204	NA
ENSDARG00000012946	syap1	307.639	-0.32131	0.236267	-1.35994	0.173848	0.963204	NA
ENSDARG00000014098	pkd2	562.185	-0.335166	0.246495	-1.35973	0.173916	0.963204	NA
ENSDARG00000053475	ngb	10.0094	1.23798	0.91047	1.35971	0.17392	0.963204	NA
ENSDARG00000079823	mrps36	24.4402	-0.87585	0.644286	-1.35941	0.174016	0.963204	NA
ENSDARG00000104635	mhc2b	9.10966	-1.28037	0.941874	-1.35939	0.174024	0.963204	NA
ENSDARG00000116762	pimr204	14.9054	-1.18564	0.872352	-1.35913	0.174107	0.963204	NA
ENSDARG00000034771	rab13	91.2155	-0.471508	0.34694	-1.35905	0.174132	0.963204	NA
ENSDARG00000017636	rnf167	91.6134	-0.437279	0.321782	-1.35893	0.17417	0.963204	NA
ENSDARG00000099396	rbpms	24.5712	-0.917007	0.674924	-1.35868	0.174247	0.963204	NA
ENSDARG00000093469	znf653	77.9016	-0.613319	0.451523	-1.35833	0.174358	0.963204	NA
ENSDARG00000078105	depdc5	236.925	-0.374885	0.276009	-1.35823	0.174389	0.963204	NA
ENSDARG00000096885	CR388164.2	6.91023	1.67473	1.23308	1.35817	0.174409	0.963204	NA
ENSDARG00000026764	ahsg1	44.8701	0.582648	0.429027	1.35807	0.174442	0.963204	NA
ENSDARG00000101367	si:ch73-193i22.1	217.595	-0.456347	0.336056	-1.35795	0.17448	0.963204	NA
ENSDARG00000054641	tent5ab	61.77	0.712734	0.524943	1.35774	0.174548	0.963204	NA
ENSDARG00000099106	afmid	10.0312	-1.05696	0.778583	-1.35754	0.174609	0.963204	NA
ENSDARG00000005172	dynll2b	84.3128	-0.483494	0.356167	-1.35749	0.174624	0.963204	NA
ENSDARG00000090427	si:dkey-246i14.3	12.3907	-1.09064	0.803497	-1.35737	0.174665	0.963204	NA
ENSDARG00000060549	ecel1	37.0105	0.693188	0.51069	1.35736	0.174668	0.963204	NA
ENSDARG00000101200	zgc:112964	6.22887	-1.57418	1.15983	-1.35725	0.1747	0.963204	NA
ENSDARG00000077590	arsj	41.3558	0.704851	0.519365	1.35714	0.174736	0.963204	NA
ENSDARG00000079308	tor3a	38.9373	0.627007	0.46201	1.35713	0.17474	0.963204	NA
ENSDARG00000006848	parp9	25.9541	-0.792264	0.58378	-1.35713	0.174741	0.963204	NA
ENSDARG00000042551	mboat2b	48.0467	-0.776835	0.572441	-1.35706	0.174763	0.963204	NA
ENSDARG00000003270	dhps	52.2793	-0.656396	0.483701	-1.35703	0.174773	0.963204	NA
ENSDARG00000097249	BX537104.1	10.665	1.16573	0.859183	1.35679	0.174847	0.963204	NA
ENSDARG00000056099	gtf2h5	29.08	-0.755544	0.556863	-1.35679	0.174849	0.963204	NA
ENSDARG00000011410	aadat	49.1704	0.708941	0.522529	1.35675	0.174861	0.963204	NA
ENSDARG00000105364	si:ch73-223f5.1	451.263	-0.501672	0.369762	-1.35674	0.174864	0.963204	NA
ENSDARG00000094340	CR545466.1	5.27992	-1.67008	1.23097	-1.35672	0.17487	0.963204	NA
ENSDARG00000067918	elp5	30.2562	0.704954	0.519704	1.35645	0.174955	0.963204	NA
ENSDARG00000103362	zgc:158376	54.4435	0.647869	0.47768	1.35628	0.175009	0.963204	NA
ENSDARG00000095013	si:dkey-240n22.3	12.1506	-1.24974	0.921454	-1.35627	0.175013	0.963204	NA
ENSDARG00000100805	si:ch1073-209e23.1	21.3974	0.80439	0.593114	1.35622	0.175031	0.963204	NA
ENSDARG00000100247	CU929199.1	8.4874	1.34795	0.993965	1.35613	0.175057	0.963204	NA
ENSDARG00000060071	tent4b	285.769	-0.339365	0.250268	-1.35601	0.175097	0.963204	NA
ENSDARG00000060248	fgd4b	58.6281	0.578731	0.42685	1.35582	0.175158	0.963204	NA
ENSDARG00000097135	CR848683.1	4.30745	-1.84134	1.35822	-1.35571	0.175192	0.963204	NA
ENSDARG00000031214	arcn1b	124.653	-0.399881	0.294964	-1.3557	0.175196	0.963204	NA
ENSDARG00000100753	CABZ01076275.1	1438.95	-0.358502	0.264479	-1.3555	0.175258	0.963204	NA
ENSDARG00000096810	BX279523.1	8.7364	-1.46613	1.0817	-1.35539	0.175293	0.963204	NA
ENSDARG00000042518	hipk2	280.166	-0.418	0.308469	-1.35508	0.175392	0.963204	NA
ENSDARG00000075132	fh	75.8449	-0.466836	0.344543	-1.35494	0.175436	0.963204	NA
ENSDARG00000026166	emilin1b	61.6415	-0.583054	0.430328	-1.3549	0.175448	0.963204	NA
ENSDARG00000014986	acvr1l	133.493	-0.48993	0.361635	-1.35476	0.175493	0.963204	NA
ENSDARG00000115489	klhl10b.1	1.4315	3.4613	2.55494	1.35475	0.175498	0.963204	NA
ENSDARG00000112884	BX510909.2	12.6039	1.28588	0.949209	1.35469	0.175517	0.963204	NA
ENSDARG00000116937	BX927333.1	70.4091	0.565993	0.417808	1.35467	0.175522	0.963204	NA
ENSDARG00000078911	zgc:163098	144.162	-0.387175	0.285875	-1.35435	0.175624	0.963204	NA
ENSDARG00000079315	lpxn	27.7593	0.843252	0.622672	1.35425	0.175657	0.963204	NA
ENSDARG00000098626	nitr12	1.26497	-3.61035	2.66599	-1.35422	0.175665	NA	NA
ENSDARG00000025789	chd4b	595.439	-0.282704	0.208773	-1.35412	0.175697	0.963204	NA
ENSDARG00000014361	tmbim4	69.4868	0.575941	0.425385	1.35393	0.175759	0.963204	NA
ENSDARG00000025891	shox	36.5074	0.860989	0.635937	1.35389	0.175771	0.963204	NA
ENSDARG00000094415	si:ch211-264e16.2	20.0986	1.07359	0.792994	1.35384	0.175787	0.963204	NA
ENSDARG00000027687	tmem230a	4.45454	-1.81977	1.34417	-1.35382	0.175793	0.963204	NA
ENSDARG00000088263	zgc:174356	27.5265	0.960209	0.709277	1.35379	0.175805	0.963204	NA
ENSDARG00000094604	si:ch73-256j6.3	2.75222	2.41966	1.78734	1.35377	0.175809	0.963204	NA
ENSDARG00000079166	ace	68.5857	0.635415	0.469366	1.35377	0.175809	0.963204	NA
ENSDARG00000097869	si:dkey-1m11.6	38.8811	0.686075	0.506828	1.35366	0.175844	0.963204	NA
ENSDARG00000040684	plcd4b	29.971	0.711074	0.525326	1.35359	0.175868	0.963204	NA
ENSDARG00000091230	CR450686.1	5.62803	1.68767	1.24697	1.35342	0.175923	0.963204	NA
ENSDARG00000074071	mrnip	269.555	-0.371331	0.274371	-1.35339	0.175931	0.963204	NA
ENSDARG00000097019	dhrs13b.1	21.3991	0.948581	0.700997	1.35319	0.175995	0.963204	NA
ENSDARG00000054789	lysmd1	24.4871	0.743666	0.5497	1.35286	0.176101	0.963204	NA
ENSDARG00000108229	BX571701.4	1.58042	-3.03961	2.24713	-1.35266	0.176164	0.963204	NA
ENSDARG00000071560	dlx4b	14.925	1.47779	1.09255	1.35261	0.176181	0.963204	NA
ENSDARG00000112073	CABZ01043953.1	83.6769	-0.539384	0.39878	-1.35259	0.176188	0.963204	NA
ENSDARG00000101648	CU929240.1	20.873	1.06625	0.788353	1.3525	0.176214	0.963204	NA
ENSDARG00000051768	fhod1	208.125	-0.329768	0.243822	-1.35249	0.176218	0.963204	NA
ENSDARG00000043226	nfixa	165.941	0.518548	0.383426	1.35241	0.176245	0.963204	NA
ENSDARG00000061436	col6a2	477.914	-0.359812	0.266064	-1.35235	0.176263	0.963204	NA
ENSDARG00000038987	si:dkey-31m5.5	13.1873	1.12944	0.835254	1.35221	0.176307	0.963204	NA
ENSDARG00000087921	plce1	1246.76	-0.31562	0.233434	-1.35207	0.176352	0.963204	NA
ENSDARG00000075567	fbxl20	78.6218	0.558946	0.413429	1.35198	0.176383	0.963204	NA
ENSDARG00000080448	FP085395.1	1.62151	-3.06787	2.26928	-1.35191	0.176404	0.963204	NA
ENSDARG00000002880	vps50	58.498	-0.565845	0.41856	-1.35188	0.176413	0.963204	NA
ENSDARG00000088764	lyplal1	6.99582	-1.30031	0.961934	-1.35177	0.17645	0.963204	NA
ENSDARG00000105099	golga7bb	31.0586	0.809696	0.598991	1.35177	0.17645	0.963204	NA
ENSDARG00000102902	strn4	300.639	-0.302699	0.224001	-1.35133	0.176589	0.963204	NA
ENSDARG00000101975	si:dkey-225f5.4	28.9787	0.735633	0.544539	1.35093	0.176719	0.963204	NA
ENSDARG00000074818	si:cabz01036022.1	18.6104	1.12068	0.829581	1.3509	0.176727	0.963204	NA
ENSDARG00000105057	CR762475.3	1.84085	3.66885	2.71594	1.35086	0.176741	0.963204	NA
ENSDARG00000101350	arhgap28	21.8959	0.806736	0.597407	1.3504	0.176889	0.963204	NA
ENSDARG00000008218	znf410	87.1163	0.499914	0.370211	1.35035	0.176904	0.963204	NA
ENSDARG00000092154	tex264a	203.215	-0.381079	0.282244	-1.35017	0.176961	0.963204	NA
ENSDARG00000046081	bloc1s2	28.8926	0.860863	0.637653	1.35005	0.177	0.963204	NA
ENSDARG00000042470	s1pr3a	51.5629	0.840092	0.622296	1.34999	0.17702	0.963204	NA
ENSDARG00000060316	cish	127.873	0.52224	0.386893	1.34983	0.17707	0.963204	NA
ENSDARG00000078401	larp4aa	161.642	0.385721	0.285761	1.3498	0.177079	0.963204	NA
ENSDARG00000005185	cpn1	8.57508	-1.25764	0.931777	-1.34972	0.177105	0.963204	NA
ENSDARG00000117650	CR376741.6	1.49955	-3.1516	2.33528	-1.34956	0.177157	0.963204	NA
ENSDARG00000099782	CR383669.2	1.21936	-3.56796	2.64406	-1.34942	0.177202	NA	NA
ENSDARG00000098160	CABZ01000452.1	2.20834	-2.65894	1.97049	-1.34938	0.177216	0.963204	NA
ENSDARG00000060564	slc25a21	31.7879	-0.735857	0.545342	-1.34935	0.177225	0.963204	NA
ENSDARG00000063157	mapk8ip2	92.4992	0.46414	0.343986	1.3493	0.177241	0.963204	NA
ENSDARG00000102362	slc25a12	94.7637	-0.496623	0.368069	-1.34927	0.177251	0.963204	NA
ENSDARG00000004167	zgc:110366	24.5071	0.778224	0.576862	1.34906	0.177316	0.963204	NA
ENSDARG00000117678	BX322555.5	21.192	-0.907742	0.672903	-1.34899	0.177339	0.963204	NA
ENSDARG00000075008	pask	12.6473	1.1318	0.839114	1.3488	0.177401	0.963204	NA
ENSDARG00000102081	mprip	3366.58	-0.328326	0.243448	-1.34865	0.177449	0.963204	NA
ENSDARG00000102678	znf1181	37.1133	0.693179	0.513997	1.3486	0.177464	0.963204	NA
ENSDARG00000093287	BX510924.1	8.68195	1.36339	1.01097	1.3486	0.177464	0.963204	NA
ENSDARG00000006389	smad2	188.337	-0.463412	0.343638	-1.34855	0.177483	0.963204	NA
ENSDARG00000117762	BX537277.3	2.67695	-2.60125	1.92911	-1.34842	0.177522	0.963204	NA
ENSDARG00000104295	arhgap21a	276.944	0.334975	0.248424	1.3484	0.177529	0.963204	NA
ENSDARG00000104009	si:dkey-264f17.3	10.9143	1.26242	0.936235	1.3484	0.17753	0.963204	NA
ENSDARG00000022904	skilb	1027.03	-0.307078	0.227775	-1.34816	0.177606	0.963204	NA
ENSDARG00000111743	LT631676.1	8.33036	1.50375	1.11564	1.34788	0.177697	0.963204	NA
ENSDARG00000088484	kcnj1a.6	18.5937	-0.963092	0.714558	-1.34782	0.177718	0.963204	NA
ENSDARG00000040985	itgbl1	61.2927	0.844816	0.626853	1.34771	0.177752	0.963204	NA
ENSDARG00000061752	ripor2	44.8186	0.639687	0.474719	1.3475	0.177818	0.963204	NA
ENSDARG00000062442	msrb1b	9.6523	1.40973	1.04626	1.3474	0.17785	0.963204	NA
ENSDARG00000092411	CR762493.2	8.66891	1.45015	1.07635	1.34728	0.177889	0.963204	NA
ENSDARG00000097357	CT027551.1	2.35551	3.41602	2.53556	1.34724	0.177902	0.963204	NA
ENSDARG00000108502	CR381598.1	1.24754	3.96612	2.94415	1.34712	0.177942	NA	NA
ENSDARG00000004763	hhla2a.2	18.8926	1.00896	0.749014	1.34705	0.177965	0.963204	NA
ENSDARG00000056978	letm1	126.917	-0.383162	0.284477	-1.3469	0.178012	0.963204	NA
ENSDARG00000045075	tmem106a	25.7729	0.747034	0.554646	1.34687	0.178024	0.963204	NA
ENSDARG00000087544	BX510934.1	17.5888	-1.04819	0.778268	-1.34682	0.178037	0.963204	NA
ENSDARG00000086159	si:ch73-206d17.1	20.4335	0.803499	0.596706	1.34656	0.178123	0.963204	NA
ENSDARG00000117383	CABZ01067440.2	7.85254	-1.74561	1.2964	-1.3465	0.17814	0.963204	NA
ENSDARG00000102631	hoxc11b	28.4537	0.747733	0.555322	1.34649	0.178146	0.963204	NA
ENSDARG00000060751	taok3a	124.913	-0.404762	0.300608	-1.34648	0.178148	0.963204	NA
ENSDARG00000007099	cx43.4	50.4613	0.503196	0.373825	1.34608	0.178278	0.963204	NA
ENSDARG00000108209	FP236323.1	6.18031	1.55861	1.158	1.34595	0.17832	0.963204	NA
ENSDARG00000100623	trrap	311.25	0.289299	0.214959	1.34583	0.178356	0.963204	NA
ENSDARG00000076290	calr	492.595	-0.282332	0.209783	-1.34583	0.178356	0.963204	NA
ENSDARG00000062187	kif14	29.573	-0.758967	0.563961	-1.34578	0.178373	0.963204	NA
ENSDARG00000007040	tmigd1	4.04837	1.9543	1.45219	1.34576	0.178381	0.963204	NA
ENSDARG00000071691	uqcrc2b	98.9914	-0.451312	0.335374	-1.3457	0.1784	0.963204	NA
ENSDARG00000005464	dnase1l1	12.8144	1.26345	0.938915	1.34565	0.178417	0.963204	NA
ENSDARG00000116683	CU138515.2	5.29532	1.7139	1.27376	1.34554	0.178449	0.963204	NA
ENSDARG00000029242	fbxo3	72.3214	-0.495476	0.368236	-1.34554	0.178451	0.963204	NA
ENSDARG00000094637	CR391921.1	14.8107	0.888	0.659995	1.34546	0.178476	0.963204	NA
ENSDARG00000061804	si:ch211-194e15.5	34.4596	-0.713538	0.530342	-1.34543	0.178487	0.963204	NA
ENSDARG00000097105	si:dkey-52d15.2	2.19243	2.60238	1.93433	1.34537	0.178507	0.963204	NA
ENSDARG00000026865	fam107b	223.658	0.398243	0.296033	1.34526	0.17854	0.963204	NA
ENSDARG00000076106	ftr43	12.8647	1.20191	0.893508	1.34516	0.178574	0.963204	NA
ENSDARG00000033364	mgst3b	76.9096	-0.525254	0.390498	-1.34509	0.178597	0.963204	NA
ENSDARG00000038618	cpt2	6.91217	-1.48888	1.107	-1.34497	0.178634	0.963204	NA
ENSDARG00000074723	myo10l1	128.038	0.440602	0.327656	1.34471	0.178719	0.963204	NA
ENSDARG00000045556	OTUD7A	72.8247	0.524957	0.390475	1.34441	0.178816	0.963204	NA
ENSDARG00000022560	clcnk	36.4642	-0.72532	0.539526	-1.34437	0.17883	0.963204	NA
ENSDARG00000020488	arhgap17a	92.2774	-0.502617	0.373871	-1.34436	0.178832	0.963204	NA
ENSDARG00000069766	caln2	31.1176	0.772061	0.574327	1.34429	0.178855	0.963204	NA
ENSDARG00000101602	preb	197.724	0.377751	0.281033	1.34415	0.1789	0.963204	NA
ENSDARG00000086569	zgc:172051	32.8377	0.704052	0.523805	1.34411	0.178913	0.963204	NA
ENSDARG00000110331	FP091248.1	2.05346	2.5977	1.93287	1.34396	0.17896	0.963204	NA
ENSDARG00000068918	map2k2b	98.0792	0.534543	0.39778	1.34382	0.179008	0.963204	NA
ENSDARG00000058038	eml3	140.873	0.38604	0.287278	1.34378	0.179018	0.963204	NA
ENSDARG00000087962	rpap3	109.117	0.420285	0.312784	1.34369	0.179048	0.963204	NA
ENSDARG00000039806	tbxtb	17.942	-1.08402	0.8068	-1.3436	0.179077	0.963204	NA
ENSDARG00000030830	cmtr1	177.103	-0.331611	0.24683	-1.34348	0.179117	0.963204	NA
ENSDARG00000069998	si:ch211-145b13.6	99.4863	0.481633	0.358526	1.34337	0.179152	0.963204	NA
ENSDARG00000097573	si:ch211-107e6.5	11.0976	-1.60543	1.19524	-1.34319	0.179212	0.963204	NA
ENSDARG00000095739	si:dkey-73p2.1	12.9602	-0.993391	0.739579	-1.34318	0.179212	0.963204	NA
ENSDARG00000042630	hebp2	30.7531	0.882918	0.657354	1.34314	0.179227	0.963204	NA
ENSDARG00000097855	BX323586.3	27.1728	1.00193	0.745987	1.34309	0.179243	0.963204	NA
ENSDARG00000015199	cblb	254.234	-0.386589	0.287842	-1.34306	0.179253	0.963204	NA
ENSDARG00000094175	znf1027	3.98364	-2.27018	1.69053	-1.34288	0.179312	0.963204	NA
ENSDARG00000070743	tmem45a	19.2786	-0.981864	0.73117	-1.34287	0.179315	0.963204	NA
ENSDARG00000035535	rasa1a	229.273	-0.312862	0.232984	-1.34284	0.179322	0.963204	NA
ENSDARG00000112691	st7	28.6814	0.714607	0.532162	1.34284	0.179325	0.963204	NA
ENSDARG00000109742	gpr139	28.5899	0.753395	0.561157	1.34258	0.179409	0.963204	NA
ENSDARG00000036592	setd4	54.5638	-0.54329	0.404682	-1.34251	0.179431	0.963204	NA
ENSDARG00000045175	pofut2	38.8881	-0.632672	0.471285	-1.34244	0.179453	0.963204	NA
ENSDARG00000068701	gpr85	5.12945	2.00579	1.49414	1.34244	0.179453	0.963204	NA
ENSDARG00000101760	znf1016	3.91116	-1.7504	1.30394	-1.34239	0.179469	0.963204	NA
ENSDARG00000071414	cybc1	50.1591	-0.713162	0.531293	-1.34231	0.179494	0.963204	NA
ENSDARG00000068305	mrps14	27.0647	-0.704835	0.52513	-1.34221	0.179527	0.963204	NA
ENSDARG00000099075	CABZ01032982.1	11.9339	1.20396	0.897038	1.34215	0.179549	0.963204	NA
ENSDARG00000007406	phox2a	16.4883	1.00096	0.745852	1.34203	0.179586	0.963204	NA
ENSDARG00000102319	si:dkey-196h17.9	22.1914	0.761539	0.567524	1.34186	0.17964	0.963204	NA
ENSDARG00000039951	si:ch211-87j1.4	54.6402	0.535525	0.3991	1.34183	0.17965	0.963204	NA
ENSDARG00000043705	mob3c	64.6091	0.626702	0.467126	1.34161	0.179721	0.963204	NA
ENSDARG00000080591	dre-mir-26a-1	4.85903	1.81343	1.35177	1.34153	0.179749	0.963204	NA
ENSDARG00000103441	znf1060	33.0628	0.734059	0.547221	1.34143	0.179781	0.963204	NA
ENSDARG00000035132	rgs3b	109.188	-0.484792	0.361409	-1.3414	0.179792	0.963204	NA
ENSDARG00000097035	CR450813.1	11.3593	1.15401	0.860318	1.34137	0.1798	0.963204	NA
ENSDARG00000070278	mettl14	125.686	-0.435995	0.325063	-1.34126	0.179836	0.963204	NA
ENSDARG00000037496	gria4a	77.7578	0.452081	0.337068	1.34122	0.17985	0.963204	NA
ENSDARG00000023236	kcnh1b	32.9826	-0.933381	0.695929	-1.3412	0.179855	0.963204	NA
ENSDARG00000020008	vcp	276.25	-0.365138	0.27226	-1.34114	0.179875	0.963204	NA
ENSDARG00000042590	rbm19	90.2114	-0.449236	0.335021	-1.34092	0.179946	0.963247	NA
ENSDARG00000004078	acsl4a	447.102	-0.279648	0.20858	-1.34072	0.180011	0.963247	NA
ENSDARG00000070318	arl8bb	61.7485	-0.526222	0.39252	-1.34063	0.180042	0.963247	NA
ENSDARG00000018966	cyb5r1	86.6869	-0.479472	0.357684	-1.34049	0.180086	0.963247	NA
ENSDARG00000044362	unc119b	32.5585	0.9086	0.677828	1.34046	0.180096	0.963247	NA
ENSDARG00000088794	si:ch73-180n10.1	18.8324	0.952032	0.710361	1.34021	0.180178	0.963247	NA
ENSDARG00000076303	usp11	147.5	-0.365783	0.272932	-1.3402	0.180181	0.963247	NA
ENSDARG00000059391	gyg1b	29.0656	0.819716	0.611725	1.34001	0.180243	0.963247	NA
ENSDARG00000092976	si:ch211-127i16.2	79.4018	-0.46262	0.34524	-1.34	0.180246	0.963247	NA
ENSDARG00000101812	zgc:114120	24.776	0.798132	0.595676	1.33988	0.180285	0.963247	NA
ENSDARG00000101863	CR382337.3	13.324	0.993135	0.741258	1.3398	0.180311	0.963247	NA
ENSDARG00000062020	gse1	330.732	0.338434	0.252602	1.33979	0.180313	0.963247	NA
ENSDARG00000079891	dnajc6	34.0426	0.693943	0.518044	1.33954	0.180393	0.963289	NA
ENSDARG00000055753	suv39h1b	37.6587	-0.858798	0.641287	-1.33918	0.180512	0.963289	NA
ENSDARG00000021702	pdcd4a	170.528	-0.36756	0.274535	-1.33885	0.180621	0.963289	NA
ENSDARG00000092740	si:ch211-57m13.7	15.0037	1.1314	0.845108	1.33877	0.180646	0.963289	NA
ENSDARG00000091944	si:ch211-287c22.1	10.7005	1.39597	1.04276	1.33873	0.180659	0.963289	NA
ENSDARG00000104384	agbl1	87.0995	-0.686178	0.512585	-1.33866	0.180681	0.963289	NA
ENSDARG00000061985	rbm47	121.996	0.638565	0.477051	1.33857	0.180712	0.963289	NA
ENSDARG00000054847	xcr1a.1	5.01923	1.62311	1.21266	1.33847	0.180744	0.963289	NA
ENSDARG00000109607	CABZ01059559.1	9.75292	-1.41104	1.05424	-1.33844	0.180753	0.963289	NA
ENSDARG00000006719	specc1la	853.536	-0.290427	0.217016	-1.33827	0.180807	0.963289	NA
ENSDARG00000032951	nrbp2a	456.096	-0.310544	0.232064	-1.33818	0.180838	0.963289	NA
ENSDARG00000104535	BX072554.1	1.18849	3.99707	2.98758	1.33789	0.180931	NA	NA
ENSDARG00000093065	ubac2	42.2371	-0.636768	0.475974	-1.33782	0.180955	0.963289	NA
ENSDARG00000098011	BX000438.2	6.10233	1.59067	1.18903	1.33779	0.180966	0.963289	NA
ENSDARG00000071015	pbxip1a	782.404	-0.283943	0.212251	-1.33777	0.180971	0.963289	NA
ENSDARG00000075829	kiss1	23.3743	0.988767	0.739124	1.33776	0.180976	0.963289	NA
ENSDARG00000041708	kat14	19.6792	-0.932747	0.697371	-1.33752	0.181053	0.963289	NA
ENSDARG00000102012	ppp1cbl	203.508	0.368063	0.275192	1.33748	0.181067	0.963289	NA
ENSDARG00000095732	znf423	2.97765	-2.55358	1.90925	-1.33748	0.181067	0.963289	NA
ENSDARG00000007891	meox1	4.88027	1.66193	1.24262	1.33744	0.181078	0.963289	NA
ENSDARG00000091128	lrrc75bb	57.646	-0.783872	0.586126	-1.33738	0.1811	0.963289	NA
ENSDARG00000059993	trpm4a	58.0504	-0.644855	0.482192	-1.33734	0.181111	0.963289	NA
ENSDARG00000035958	tnni2b.1	16.8673	0.880113	0.658107	1.33734	0.181111	0.963289	NA
ENSDARG00000101010	hpdl	13.7748	1.01532	0.759337	1.33711	0.181187	0.963289	NA
ENSDARG00000111188	cdaa	7.46051	-1.44884	1.08375	-1.33688	0.181262	0.963289	NA
ENSDARG00000063578	DGKI	106.218	0.378367	0.283034	1.33683	0.181279	0.963289	NA
ENSDARG00000001817	zmp:0000000521	111.284	0.651525	0.487375	1.3368	0.181286	0.963289	NA
ENSDARG00000040492	mthfd1b	78.609	0.450755	0.33719	1.3368	0.181289	0.963289	NA
ENSDARG00000114026	CABZ01099833.1	21.1309	0.939069	0.7026	1.33656	0.181365	0.963408	NA
ENSDARG00000021557	wdr45b	128.29	-0.435375	0.325801	-1.33632	0.181444	0.963408	NA
ENSDARG00000071445	myoz1b	13.7317	0.970775	0.726481	1.33627	0.181461	0.963408	NA
ENSDARG00000095463	si:ch73-90k17.1	13.5855	1.17756	0.881302	1.33615	0.181499	0.963408	NA
ENSDARG00000055436	ftr97	42.2273	0.66513	0.497797	1.33615	0.181501	0.963408	NA
ENSDARG00000099678	BX569789.1	6.81877	1.89843	1.4209	1.33607	0.181526	0.963408	NA
ENSDARG00000113250	C21H5orf24	84.5724	0.436965	0.327113	1.33582	0.181607	0.963646	NA
ENSDARG00000117341	CR354610.2	3.2897	2.2787	1.70617	1.33556	0.181694	0.963808	NA
ENSDARG00000011422	ryr1a	150.05	0.457918	0.342903	1.33541	0.181741	0.963808	NA
ENSDARG00000075170	zdhhc22	7.0643	-1.58768	1.18892	-1.3354	0.181745	0.963808	NA
ENSDARG00000097465	trmt61b	44.8083	0.549756	0.411812	1.33497	0.181887	0.964297	NA
ENSDARG00000095272	htr7c	41.3142	-0.824926	0.617968	-1.3349	0.181909	0.964297	NA
ENSDARG00000099474	CABZ01040931.1	2.3604	2.42031	1.8137	1.33446	0.182052	0.964667	NA
ENSDARG00000097770	si:ch211-167j9.4	18.9356	1.26898	0.95109	1.33424	0.182126	0.964667	NA
ENSDARG00000040440	snrpd2	38.9423	-0.676062	0.506725	-1.33418	0.182145	0.964667	NA
ENSDARG00000057577	mbtps2	55.289	0.512602	0.384215	1.33415	0.182153	0.964667	NA
ENSDARG00000062553	bach1a	122.328	-0.380096	0.2849	-1.33414	0.182158	0.964667	NA
ENSDARG00000058771	nav1b	129.483	0.493522	0.37002	1.33377	0.182278	0.965113	NA
ENSDARG00000018516	stk38b	243.18	-0.365772	0.274285	-1.33355	0.182353	0.965172	NA
ENSDARG00000036420	si:dkey-33c9.6	31.4518	-0.768595	0.576416	-1.3334	0.1824	0.965172	NA
ENSDARG00000092480	vegfbb	7.82874	1.67543	1.25653	1.33338	0.182407	0.965172	NA
ENSDARG00000068965	nrip1a	497.961	-0.279798	0.209884	-1.33311	0.182497	0.965172	NA
ENSDARG00000056628	tmem170a	8.42457	1.39651	1.04762	1.33303	0.182521	0.965172	NA
ENSDARG00000098142	CR391944.1	13.9444	-1.08812	0.816381	-1.33286	0.182578	0.965172	NA
ENSDARG00000061256	si:dkey-44g23.5	8.57818	1.20744	0.905958	1.33278	0.182604	0.965172	NA
ENSDARG00000059832	adgrb3	163.765	0.369451	0.277214	1.33273	0.182622	0.965172	NA
ENSDARG00000012013	cpa6	25.9368	-0.930912	0.698596	-1.33255	0.182681	0.965172	NA
ENSDARG00000087168	si:ch211-162i8.4	10.2414	1.27657	0.958017	1.33251	0.182691	0.965172	NA
ENSDARG00000105228	tradv41.0	1.38573	-3.75314	2.81671	-1.33246	0.18271	NA	NA
ENSDARG00000003910	med13b	375.785	-0.276597	0.207586	-1.33245	0.182713	0.965172	NA
ENSDARG00000095190	BX901918.3	7.0794	-1.6016	1.20203	-1.33241	0.182726	0.965172	NA
ENSDARG00000093572	lamc3	1406	-0.272518	0.204546	-1.33231	0.182758	0.965172	NA
ENSDARG00000104965	kcnj12a	30.8439	0.870293	0.653324	1.3321	0.182828	0.965172	NA
ENSDARG00000102802	brdt	192.477	-0.40155	0.301456	-1.33204	0.182848	0.965172	NA
ENSDARG00000100869	adcy9	992.825	-0.280162	0.210334	-1.33199	0.182864	0.965172	NA
ENSDARG00000097764	BX936364.1	11.9587	1.19787	0.899598	1.33157	0.183003	0.965356	NA
ENSDARG00000117574	CABZ01034851.1	20.4369	1.04157	0.782432	1.3312	0.183124	0.965356	NA
ENSDARG00000095837	si:dkey-185p13.1	1.82836	-3.23432	2.42976	-1.33113	0.183147	0.965356	NA
ENSDARG00000099944	CT737148.1	1.15912	3.9499	2.96759	1.33101	0.183184	NA	NA
ENSDARG00000092713	ENSDARG00000092713	1.15912	3.9499	2.96759	1.33101	0.183184	NA	NA
ENSDARG00000042005	elp3	69.2503	0.536336	0.402971	1.33096	0.183204	0.965356	NA
ENSDARG00000093732	CR396583.1	3.63654	2.0491	1.53967	1.33087	0.183231	0.965356	NA
ENSDARG00000108287	CT573497.1	4.08725	2.19617	1.65022	1.33084	0.183242	0.965356	NA
ENSDARG00000095348	sh2d1aa	3.49319	2.26581	1.70257	1.33082	0.183248	0.965356	NA
ENSDARG00000035957	gmnn	40.6999	0.634219	0.4766	1.33072	0.183282	0.965356	NA
ENSDARG00000079985	nrip2	270.323	0.350776	0.263642	1.3305	0.183352	0.965356	NA
ENSDARG00000057006	fam241a	10.1957	1.21805	0.915499	1.33047	0.183363	0.965356	NA
ENSDARG00000114243	AL935164.1	1.64753	-3.29017	2.47298	-1.33045	0.183371	0.965356	NA
ENSDARG00000117753	FO907087.1	1.47567	-3.10654	2.33504	-1.3304	0.183388	0.965356	NA
ENSDARG00000106667	znf977	1.84866	-3.27168	2.45928	-1.33034	0.183406	0.965356	NA
ENSDARG00000098272	nipbla	921.933	-0.236281	0.177622	-1.33025	0.183436	0.965356	NA
ENSDARG00000075725	cep152	108.865	0.395852	0.297578	1.33024	0.183438	0.965356	NA
ENSDARG00000060021	vcpkmt	19.3772	-0.969949	0.729211	-1.33014	0.183474	0.965356	NA
ENSDARG00000070843	arid3a	59.0938	0.644162	0.484408	1.32979	0.183586	0.965761	NA
ENSDARG00000105669	NFX1	196.244	-0.381856	0.287186	-1.32965	0.183634	0.965812	NA
ENSDARG00000097492	AL772314.1	15.0581	0.889601	0.66911	1.32953	0.183673	0.965812	NA
ENSDARG00000035869	azin1b	289.517	-0.316934	0.238397	-1.32944	0.183704	0.965812	NA
ENSDARG00000033089	CR735102.1	64.6044	-0.569488	0.428474	-1.32911	0.183813	0.966095	NA
ENSDARG00000038967	cul3a	214.598	-0.502368	0.37802	-1.32895	0.183866	0.966095	NA
ENSDARG00000087421	serbp1b	611.399	-0.335826	0.252749	-1.3287	0.183948	0.966095	NA
ENSDARG00000037267	zgc:158263	36.4434	0.9217	0.693772	1.32853	0.184001	0.966095	NA
ENSDARG00000056934	hepacama	36.1417	-0.848439	0.63864	-1.32851	0.18401	0.966095	NA
ENSDARG00000053165	zgc:113377	35.4474	-0.661396	0.497852	-1.3285	0.184013	0.966095	NA
ENSDARG00000089581	nhlrc2	14.8302	-1.02502	0.771598	-1.32844	0.184033	0.966095	NA
ENSDARG00000042688	bora	4.82882	1.99797	1.50411	1.32834	0.184067	0.966095	NA
ENSDARG00000096315	FP236454.2	16.3285	1.22679	0.923791	1.32799	0.18418	0.966095	NA
ENSDARG00000099560	lyrm5a	34.3084	-0.718041	0.540728	-1.32792	0.184206	0.966095	NA
ENSDARG00000034817	asah1b	109.799	0.676884	0.50975	1.32787	0.18422	0.966095	NA
ENSDARG00000099394	si:dkey-161l11.76	1.15814	3.95998	2.98231	1.32782	0.184237	NA	NA
ENSDARG00000095479	CR933734.3	1.15814	3.95998	2.98231	1.32782	0.184237	NA	NA
ENSDARG00000091433	abhd17aa	49.5702	-0.664897	0.500789	-1.3277	0.184278	0.966095	NA
ENSDARG00000037906	alkbh7	49.9059	-0.539256	0.406192	-1.32759	0.184315	0.966095	NA
ENSDARG00000052073	blcap	63.2645	-0.541357	0.407792	-1.32753	0.184333	0.966095	NA
ENSDARG00000007198	mta1	317.484	0.289267	0.217909	1.32746	0.184355	0.966095	NA
ENSDARG00000039974	rai14	40.4952	-0.596443	0.449312	-1.32746	0.184357	0.966095	NA
ENSDARG00000075281	tbc1d30	116.4	0.35706	0.269029	1.32722	0.184437	0.966095	NA
ENSDARG00000004726	trappc11	138.422	0.392688	0.295898	1.3271	0.184474	0.966095	NA
ENSDARG00000105215	kdrl	2636.11	-0.281336	0.211996	-1.32708	0.184481	0.966095	NA
ENSDARG00000044980	kpna6	179.988	-0.361418	0.272343	-1.32707	0.184486	0.966095	NA
ENSDARG00000070271	tut4	57.1633	-0.762235	0.574509	-1.32676	0.184588	0.966095	NA
ENSDARG00000061908	mfsd12a	86.4978	0.535061	0.403296	1.32672	0.184601	0.966095	NA
ENSDARG00000010936	abcb4	1199.29	-0.295153	0.222472	-1.3267	0.18461	0.966095	NA
ENSDARG00000075395	dguok	1.40635	-3.76927	2.84126	-1.32662	0.184636	NA	NA
ENSDARG00000004561	prkcg	65.314	0.639593	0.482131	1.3266	0.184642	0.966095	NA
ENSDARG00000093760	si:ch211-197h24.9	24.4171	-0.849536	0.640542	-1.32628	0.184748	0.966095	NA
ENSDARG00000018989	hspa4b	91.4836	-0.468596	0.353325	-1.32625	0.184759	0.966095	NA
ENSDARG00000111789	BX571665.1	14.9667	0.883629	0.666296	1.32618	0.18478	0.966095	NA
ENSDARG00000041875	ube2v1	96.6637	0.575572	0.434083	1.32595	0.184857	0.966095	NA
ENSDARG00000097205	ulk2	402.655	0.282002	0.212689	1.32589	0.184876	0.966095	NA
ENSDARG00000097999	CR376785.1	1.67433	2.80071	2.11235	1.32587	0.184881	0.966095	NA
ENSDARG00000095934	si:dkey-151m22.8	11.6383	1.29483	0.976714	1.3257	0.184939	0.966095	NA
ENSDARG00000068557	htr5ab	28.1019	0.912427	0.688269	1.32569	0.184944	0.966095	NA
ENSDARG00000030012	lrrfip1a	93.6633	-0.457696	0.345278	-1.32559	0.184976	0.966095	NA
ENSDARG00000070620	grin2db	177.74	0.355655	0.268302	1.32558	0.18498	0.966095	NA
ENSDARG00000099786	actn4	1193.6	-0.28879	0.217886	-1.32541	0.185034	0.966189	NA
ENSDARG00000020820	srp68	139.476	-0.3547	0.267651	-1.32523	0.185094	0.966312	NA
ENSDARG00000039422	fuom	28.5015	0.680924	0.51396	1.32486	0.185219	0.966653	NA
ENSDARG00000096920	si:zfos-375h5.1	53.9883	0.678819	0.512424	1.32472	0.185264	0.966653	NA
ENSDARG00000013279	znf76	59.4642	-0.680178	0.513468	-1.32468	0.185279	0.966653	NA
ENSDARG00000063509	lrrc58b	428.193	0.374936	0.283071	1.32453	0.185326	0.966653	NA
ENSDARG00000097515	CR751227.1	1.37303	4.17824	3.15457	1.3245	0.185336	NA	NA
ENSDARG00000071209	oprl1	35.6878	0.701101	0.529364	1.32442	0.185363	0.966653	NA
ENSDARG00000019842	cnot3b	179.887	-0.323263	0.244119	-1.3242	0.185436	0.966653	NA
ENSDARG00000027826	pudp	2.38829	-2.62316	1.98108	-1.32411	0.185468	0.966653	NA
ENSDARG00000084707	LO018405.1	1.38218	-3.74328	2.82712	-1.32406	0.185482	NA	NA
ENSDARG00000034943	tm9sf5	76.2506	-0.441714	0.333635	-1.32394	0.185522	0.966653	NA
ENSDARG00000000324	dcaf8	259.649	-0.3434	0.259397	-1.32384	0.185557	0.966653	NA
ENSDARG00000069294	insl5b	4.08546	2.04497	1.54491	1.32369	0.185607	0.966653	NA
ENSDARG00000043821	klf7b	479.695	-0.319753	0.241566	-1.32367	0.185614	0.966653	NA
ENSDARG00000016345	ncoa5	267.249	-0.376545	0.284483	-1.32361	0.185633	0.966653	NA
ENSDARG00000109804	FP101875.2	5.24199	1.71098	1.29271	1.32357	0.185647	0.966653	NA
ENSDARG00000009681	med27	42.7886	0.598742	0.452386	1.32352	0.185662	0.966653	NA
ENSDARG00000106503	CABZ01084145.1	1.37324	-3.74517	2.83002	-1.32337	0.185711	NA	NA
ENSDARG00000113779	CT027605.1	1.00511	3.7315	2.81986	1.32329	0.185739	NA	NA
ENSDARG00000037628	trpt1	84.1477	-0.469875	0.355094	-1.32324	0.185756	0.966951	NA
ENSDARG00000038956	fdx1b	12.92	1.33126	1.00617	1.3231	0.185803	0.966961	NA
ENSDARG00000040695	fkbp14	42.7512	-0.669873	0.506322	-1.32302	0.18583	0.966961	NA
ENSDARG00000105019	BX248128.1	4.03087	1.93634	1.46379	1.32283	0.185893	0.966979	NA
ENSDARG00000015890	mafa	21.4637	0.880927	0.666028	1.32266	0.185949	0.966979	NA
ENSDARG00000037968	fus	130.627	-0.502575	0.37999	-1.3226	0.185968	0.966979	NA
ENSDARG00000017874	dnajc3b	96.2434	-0.438628	0.331667	-1.3225	0.186003	0.966979	NA
ENSDARG00000100446	si:ch211-286o17.1	225.326	-0.360824	0.272866	-1.32235	0.186053	0.966979	NA
ENSDARG00000056180	olfck1	3.49348	2.10298	1.5904	1.32229	0.18607	0.966979	NA
ENSDARG00000074245	spen	232.358	-0.347585	0.262904	-1.3221	0.186136	0.966979	NA
ENSDARG00000015310	pitpnbl	106.331	-0.513927	0.388761	-1.32196	0.186181	0.966979	NA
ENSDARG00000099859	CR383676.1	28.0439	-0.719958	0.544673	-1.32182	0.186229	0.966979	NA
ENSDARG00000024548	cryba4	25.6633	0.771531	0.583704	1.32178	0.18624	0.966979	NA
ENSDARG00000117794	CR753874.2	16.8225	-1.189	0.899581	-1.32172	0.18626	0.966979	NA
ENSDARG00000076010	twist1b	20.5547	1.0148	0.767795	1.32171	0.186265	0.966979	NA
ENSDARG00000079933	SLC46A3	3.11133	2.01319	1.52338	1.32153	0.186324	0.966982	NA
ENSDARG00000117600	CABZ01068050.1	12.9032	1.15963	0.877589	1.32139	0.186373	0.966982	NA
ENSDARG00000096972	CU633991.2	24.1207	0.75484	0.57125	1.32138	0.186373	0.966982	NA
ENSDARG00000092802	BX957328.1	12.754	1.41854	1.07372	1.32115	0.186452	0.967202	NA
ENSDARG00000037359	si:ch1073-272o11.3	19.8681	0.830987	0.62932	1.32045	0.186684	0.9673	NA
ENSDARG00000087289	zgc:66473	4.88505	-1.81019	1.37095	-1.32039	0.186704	0.9673	NA
ENSDARG00000040407	usp22	114.05	0.362896	0.274883	1.32018	0.186775	0.9673	NA
ENSDARG00000102034	si:ch211-214k5.3	4.4683	1.94804	1.47566	1.32011	0.186798	0.9673	NA
ENSDARG00000006060	crybg1b	207.369	0.389505	0.295059	1.32009	0.186804	0.9673	NA
ENSDARG00000006109	pimr185	10.194	-1.09344	0.828339	-1.32004	0.18682	0.9673	NA
ENSDARG00000036074	cebpa	78.328	0.766061	0.580399	1.31989	0.186873	0.9673	NA
ENSDARG00000096964	AL844141.1	8.87727	1.60609	1.21691	1.31981	0.186897	0.9673	NA
ENSDARG00000074308	lrrc75ba	41.8678	0.627909	0.475845	1.31957	0.18698	0.9673	NA
ENSDARG00000113869	CABZ01044767.1	2.65467	2.92383	2.21586	1.3195	0.187001	0.9673	NA
ENSDARG00000079472	F2RL2	273.644	-0.325572	0.246767	-1.31935	0.187052	0.9673	NA
ENSDARG00000058660	ilf3a	102.82	0.656764	0.49784	1.31923	0.187093	0.9673	NA
ENSDARG00000002391	tlcd1	15.0832	1.06235	0.805298	1.3192	0.187101	0.9673	NA
ENSDARG00000099427	nkx1.2lb	9.99962	1.1343	0.859873	1.31914	0.187121	0.9673	NA
ENSDARG00000068181	dpep1	11.4143	1.09412	0.829471	1.31906	0.187148	0.9673	NA
ENSDARG00000016038	hacd3	16.1597	1.02915	0.780236	1.31902	0.187161	0.9673	NA
ENSDARG00000078052	emilin3a	9.20434	-1.57247	1.19224	-1.31892	0.187195	0.9673	NA
ENSDARG00000096803	CU660013.4	2.89698	2.22207	1.68497	1.31876	0.187249	0.9673	NA
ENSDARG00000073844	si:dkey-85k7.10	6.20773	-1.31733	0.999064	-1.31857	0.187314	0.9673	NA
ENSDARG00000062831	si:ch73-22o12.1	78.5688	0.476314	0.361323	1.31825	0.18742	0.9673	NA
ENSDARG00000073801	si:dkeyp-104h9.5	43.4211	0.822444	0.623925	1.31818	0.187444	0.9673	NA
ENSDARG00000006639	lnpk	46.1384	0.668539	0.507203	1.31809	0.187473	0.9673	NA
ENSDARG00000109929	ITGB1	355.691	-0.365163	0.277076	-1.31792	0.187531	0.9673	NA
ENSDARG00000082126	BX004869.1	2.09519	-2.95164	2.23966	-1.3179	0.187539	0.9673	NA
ENSDARG00000042469	ndufa12	51.4365	-0.567684	0.430763	-1.31786	0.187552	0.9673	NA
ENSDARG00000104858	znf740a	1.59905	-3.03929	2.30626	-1.31784	0.187557	0.9673	NA
ENSDARG00000079654	st3gal1	22.4131	0.79749	0.605242	1.31764	0.187625	0.9673	NA
ENSDARG00000059854	CABZ01041604.1	18.5083	1.20328	0.913224	1.31761	0.187633	0.9673	NA
ENSDARG00000056270	atpaf2	25.5054	-0.871971	0.661804	-1.31757	0.187649	0.9673	NA
ENSDARG00000099307	si:dkey-10p5.10	9.20801	1.17283	0.890231	1.31744	0.18769	0.9673	NA
ENSDARG00000098679	nup85	36.8659	-0.665202	0.504951	-1.31736	0.187718	0.9673	NA
ENSDARG00000099672	capgb	36.2822	-0.675904	0.513081	-1.31734	0.187724	0.9673	NA
ENSDARG00000113083	CABZ01044609.1	1.9089	2.85585	2.16801	1.31727	0.187749	0.9673	NA
ENSDARG00000042107	cngb1b	117.865	0.44662	0.339052	1.31726	0.187751	0.9673	NA
ENSDARG00000110454	BX005380.2	5.06923	-1.6073	1.2202	-1.31724	0.187758	0.9673	NA
ENSDARG00000102228	si:dkey-171c9.3	5.42526	-1.55668	1.18179	-1.31722	0.187766	0.9673	NA
ENSDARG00000081883	MIR19A	1.41949	3.40457	2.58515	1.31697	0.187849	NA	NA
ENSDARG00000103919	si:ch73-1a9.3	860.688	-0.378497	0.287423	-1.31687	0.187884	0.967462	NA
ENSDARG00000055381	bambia	48.5168	0.679761	0.516227	1.31679	0.18791	0.967462	NA
ENSDARG00000007745	uqcrfs1	137.573	-0.420909	0.319669	-1.3167	0.187938	0.967462	NA
ENSDARG00000096011	si:dkeyp-4f2.3	8.12374	-1.20251	0.913341	-1.3166	0.187972	0.967462	NA
ENSDARG00000058861	ncln	45.2011	0.595775	0.452515	1.31659	0.187978	0.967462	NA
ENSDARG00000054150	cx23	6.68468	1.50137	1.14047	1.31644	0.188026	0.967524	NA
ENSDARG00000100240	CT737123.1	3.95922	-1.9041	1.44652	-1.31633	0.188062	0.967528	NA
ENSDARG00000057929	naf1	5.75153	-1.69243	1.28621	-1.31583	0.188231	0.968074	NA
ENSDARG00000018002	eci1	15.2519	-0.957693	0.727962	-1.31558	0.188315	0.968074	NA
ENSDARG00000063661	nuak2	516.05	-0.374885	0.284971	-1.31552	0.188335	0.968074	NA
ENSDARG00000052898	kcnk3b	128.43	-0.365698	0.278038	-1.31528	0.188416	0.968074	NA
ENSDARG00000007534	itln1	14.4387	-1.07528	0.817783	-1.31487	0.188553	0.968074	NA
ENSDARG00000097694	CU137681.3	3.10476	2.22137	1.68962	1.31472	0.188605	0.968074	NA
ENSDARG00000043475	TAGAP	31.2833	-0.794081	0.604022	-1.31466	0.188626	0.968074	NA
ENSDARG00000092934	si:dkey-32e6.3	45.4586	0.767759	0.584033	1.31458	0.188651	0.968074	NA
ENSDARG00000005251	rpe	21.5109	0.835317	0.635504	1.31442	0.188706	0.968074	NA
ENSDARG00000100394	lnpep	263.641	-0.406473	0.309245	-1.31441	0.18871	0.968074	NA
ENSDARG00000108223	CU633160.1	3.91098	1.83165	1.39361	1.31432	0.188739	0.968074	NA
ENSDARG00000114577	si:dkey-159n16.2	91.0884	0.668564	0.508726	1.31419	0.188781	0.968074	NA
ENSDARG00000021082	sec31a	64.3802	0.619007	0.471048	1.31411	0.18881	0.968074	NA
ENSDARG00000004261	tmed9	167.978	-0.397371	0.30239	-1.3141	0.188812	0.968074	NA
ENSDARG00000091519	BX511084.1	2.71436	2.24976	1.71204	1.31409	0.188817	0.968074	NA
ENSDARG00000043406	slc8a1b	310.779	0.556473	0.423473	1.31407	0.188822	0.968074	NA
ENSDARG00000077087	si:ch211-196g2.4	32.23	0.74403	0.566227	1.31401	0.188842	0.968074	NA
ENSDARG00000104716	zgc:91849	42.0428	0.628623	0.478458	1.31385	0.188896	0.968074	NA
ENSDARG00000079478	mvb12bb	20.4516	1.03919	0.790952	1.31385	0.188898	0.968074	NA
ENSDARG00000104223	lmbrd1	100.333	-0.525734	0.400172	-1.31377	0.188924	0.968074	NA
ENSDARG00000088160	CABZ01056629.1	6.9839	1.2295	0.935893	1.31372	0.188941	0.968074	NA
ENSDARG00000075058	gabra6a	12.5659	-1.27444	0.97032	-1.31342	0.189041	0.968074	NA
ENSDARG00000114466	CABZ01068862.1	1.34072	4.15882	3.16663	1.31332	0.189074	NA	NA
ENSDARG00000096826	BX323575.1	4.26067	1.99726	1.52078	1.31331	0.189078	0.968074	NA
ENSDARG00000021688	mxa	95.4745	-0.580409	0.44195	-1.31329	0.189086	0.968074	NA
ENSDARG00000071501	hs6st1b	28.3747	-0.694331	0.528765	-1.31312	0.189143	0.968074	NA
ENSDARG00000113546	CU571382.5	8.41794	-1.33792	1.01898	-1.313	0.189183	0.968074	NA
ENSDARG00000053481	entpd5a	29.5659	-0.908901	0.692266	-1.31294	0.189205	0.968074	NA
ENSDARG00000021097	nelfcd	49.7195	-0.601931	0.458585	-1.31258	0.189324	0.968074	NA
ENSDARG00000062904	idua	37.3996	-0.784256	0.597497	-1.31257	0.189328	0.968074	NA
ENSDARG00000104871	LEPROTL1	75.5044	0.536179	0.408499	1.31256	0.189332	0.968074	NA
ENSDARG00000076135	mmrn2a	82.4805	-0.485558	0.370014	-1.31227	0.189429	0.968074	NA
ENSDARG00000033735	ncf1	183.854	-0.403058	0.307248	-1.31183	0.189576	0.968074	NA
ENSDARG00000040777	inhbb	42.8417	0.827797	0.631065	1.31175	0.189606	0.968074	NA
ENSDARG00000036073	cebpg	393.69	-0.359628	0.274188	-1.31161	0.189652	0.968074	NA
ENSDARG00000100198	sncaip	107.691	-0.377861	0.288099	-1.31157	0.189666	0.968074	NA
ENSDARG00000101869	MAGI3	214.24	0.317616	0.242188	1.31144	0.189708	0.968074	NA
ENSDARG00000086352	zp2.1	5.85834	-1.52801	1.16521	-1.31136	0.189737	0.968074	NA
ENSDARG00000018907	kat6a	1247.66	-0.24878	0.189712	-1.31136	0.189737	0.968074	NA
ENSDARG00000045639	elavl4	139.318	0.403064	0.307368	1.31134	0.189744	0.968074	NA
ENSDARG00000117557	BX571772.1	17.959	0.843587	0.643334	1.31127	0.189765	0.968074	NA
ENSDARG00000103130	BX571960.2	1.91677	-2.44063	1.86141	-1.31117	0.1898	0.968074	NA
ENSDARG00000106873	LO018188.1	167.61	0.356828	0.272165	1.31107	0.189834	0.968074	NA
ENSDARG00000097040	CT025745.1	12.0355	0.966988	0.737643	1.31092	0.189886	0.968074	NA
ENSDARG00000052465	dusp10	28.9465	-0.808198	0.616516	-1.31091	0.189888	0.968074	NA
ENSDARG00000113701	CU914155.1	1.39598	-3.76693	2.87362	-1.31086	0.189903	NA	NA
ENSDARG00000056648	ext2	155.898	-0.364618	0.278155	-1.31084	0.18991	0.968074	NA
ENSDARG00000074414	sema4ba	723.601	-0.34915	0.266374	-1.31075	0.189941	0.968074	NA
ENSDARG00000053792	si:rp71-1g18.1	2.77587	-2.58849	1.97501	-1.31062	0.189985	0.968074	NA
ENSDARG00000059486	cplx4b	9.29305	-1.45114	1.10738	-1.31042	0.190055	0.968074	NA
ENSDARG00000011602	CRACD	1093.52	-0.296275	0.226098	-1.31038	0.190066	0.968074	NA
ENSDARG00000096217	si:dkey-51d8.9	15.5358	1.09194	0.833317	1.31035	0.190077	0.968074	NA
ENSDARG00000028976	pus3	33.6812	0.794023	0.60597	1.31033	0.190083	0.968074	NA
ENSDARG00000090223	msl1b	73.9231	-0.455089	0.347313	-1.31031	0.19009	0.968074	NA
ENSDARG00000053609	gatd1	27.9428	-0.6755	0.515623	-1.31007	0.190173	0.968074	NA
ENSDARG00000090866	kcnj1a.2	17.9035	-0.938282	0.716226	-1.31004	0.190183	0.968074	NA
ENSDARG00000117107	CABZ01058647.1	25.1224	-1.16903	0.892552	-1.30976	0.190277	0.968074	NA
ENSDARG00000100662	cxcl11.1	4.53699	-1.96752	1.50221	-1.30975	0.19028	0.968074	NA
ENSDARG00000096683	CU565528.1	5.03068	1.6087	1.22825	1.30974	0.190282	0.968074	NA
ENSDARG00000112462	CR847990.1	6.02747	1.72764	1.31908	1.30973	0.190287	0.968074	NA
ENSDARG00000029830	myf6	11.3284	1.23222	0.940836	1.30971	0.190294	0.968074	NA
ENSDARG00000042147	rbbp5	187.503	-0.368396	0.28138	-1.30925	0.190451	0.968498	NA
ENSDARG00000117784	CU151886.3	6.92611	-1.67009	1.27574	-1.30911	0.190496	0.968498	NA
ENSDARG00000079681	CABZ01059627.2	1.16324	-3.50395	2.67665	-1.30908	0.190506	NA	NA
ENSDARG00000007125	asb6	38.3672	-0.626048	0.478272	-1.30898	0.190541	0.968498	NA
ENSDARG00000096651	gpr108	203.408	-0.400418	0.305908	-1.30895	0.190551	0.968498	NA
ENSDARG00000098936	kif5aa	178.875	0.481168	0.367637	1.30881	0.190597	0.968498	NA
ENSDARG00000098569	BX927336.1	2.48817	2.75025	2.10138	1.30878	0.190609	0.968498	NA
ENSDARG00000014004	eif2b4	123.507	0.466978	0.35682	1.30872	0.190629	0.968498	NA
ENSDARG00000036588	mhc1zba	3179.61	-0.313394	0.239487	-1.3086	0.190668	0.968514	NA
ENSDARG00000041060	lgals9l3	73.1117	-0.43136	0.329739	-1.30819	0.190809	0.968744	NA
ENSDARG00000089227	si:ch211-91p5.3	35.7019	-0.66575	0.508925	-1.30815	0.190822	0.968744	NA
ENSDARG00000078557	si:ch211-57n23.4	41.1098	0.744564	0.56924	1.308	0.190874	0.968744	NA
ENSDARG00000100407	si:ch211-166e11.5	54.0698	0.583794	0.446331	1.30799	0.190878	0.968744	NA
ENSDARG00000116457	zmp:0000001088	19.6283	0.84965	0.649609	1.30794	0.190894	0.968744	NA
ENSDARG00000115871	dre-mir-430b-4	1.0349	3.73197	2.85439	1.30745	0.19106	NA	NA
ENSDARG00000093224	CR456628.1	1.41006	-3.76107	2.8771	-1.30724	0.19113	NA	NA
ENSDARG00000022564	ENSDARG00000022564	49.9154	-0.542035	0.414648	-1.30722	0.191139	0.969067	NA
ENSDARG00000092470	thbd	24.3252	1.02212	0.781963	1.30712	0.191172	0.969067	NA
ENSDARG00000037358	polr3e	76.8569	-0.692629	0.529912	-1.30706	0.191191	0.969067	NA
ENSDARG00000109566	CABZ01052747.1	1.45476	-3.10151	2.37341	-1.30678	0.191289	0.969067	NA
ENSDARG00000060113	znf395a	109.011	-0.43902	0.336016	-1.30655	0.191367	0.969067	NA
ENSDARG00000086105	CU855896.1	1.81378	2.94728	2.25579	1.30654	0.191369	0.969067	NA
ENSDARG00000059503	ACSF3	2.25282	2.87264	2.19884	1.30643	0.191405	0.969067	NA
ENSDARG00000097712	CR848667.1	1.99393	-2.74265	2.0994	-1.30639	0.191418	0.969067	NA
ENSDARG00000095906	CR848047.1	53.287	0.733397	0.561396	1.30638	0.191423	0.969067	NA
ENSDARG00000068323	astn1	109.395	0.373979	0.286275	1.30636	0.191429	0.969067	NA
ENSDARG00000095461	pimr171	4.0425	-1.91687	1.46733	-1.30636	0.19143	0.969067	NA
ENSDARG00000078659	tmem176	100.339	-0.411811	0.315264	-1.30624	0.191471	0.969067	NA
ENSDARG00000071198	fopnl	22.7795	-0.953403	0.729891	-1.30623	0.191476	0.969067	NA
ENSDARG00000026448	med29	3.91201	-2.11568	1.6199	-1.30605	0.191535	0.969067	NA
ENSDARG00000115046	AL935272.1	1.69235	3.60822	2.76301	1.3059	0.191585	0.969067	NA
ENSDARG00000087532	si:ch211-278p9.1	7.75712	1.30046	0.995846	1.30589	0.191591	0.969067	NA
ENSDARG00000059244	arfip2a	124.261	-0.403636	0.309099	-1.30585	0.191604	0.969067	NA
ENSDARG00000078546	cars2	59.8671	0.605221	0.463535	1.30566	0.191667	0.969067	NA
ENSDARG00000087863	cd44a	8.96391	-1.25367	0.960225	-1.30561	0.191687	0.969067	NA
ENSDARG00000101847	BX088718.2	6.61979	1.24313	0.952445	1.3052	0.191825	0.969067	NA
ENSDARG00000020258	ewsr1a	138.353	-0.444723	0.340738	-1.30517	0.191833	0.969067	NA
ENSDARG00000075931	acsl5	22.7567	-0.798935	0.612152	-1.30513	0.19185	0.969067	NA
ENSDARG00000060526	bmp3	1.38405	4.13976	3.1722	1.30501	0.191889	NA	NA
ENSDARG00000083495	dre-mir-128-2	1.38405	4.13976	3.1722	1.30501	0.191889	NA	NA
ENSDARG00000103225	UBLCP1	1.38405	4.13976	3.1722	1.30501	0.191889	NA	NA
ENSDARG00000059642	mtmr14	61.7456	-0.485435	0.372014	-1.30488	0.191933	0.969067	NA
ENSDARG00000052035	nxnl1	15.6937	0.970023	0.743445	1.30477	0.191972	0.969067	NA
ENSDARG00000063481	si:ch211-214j24.15	48.5953	0.507508	0.388969	1.30475	0.191977	0.969067	NA
ENSDARG00000007807	cyth3a	340.6	-0.36581	0.280391	-1.30464	0.192014	0.969067	NA
ENSDARG00000038720	zp3f.1	4.21141	-1.74839	1.34032	-1.30446	0.192077	0.969067	NA
ENSDARG00000107631	BX649297.1	3.96242	2.01495	1.54498	1.30419	0.192168	0.969067	NA
ENSDARG00000037837	ogfr	230.864	-0.37152	0.284889	-1.30409	0.192204	0.969067	NA
ENSDARG00000012729	hcls1	29.2312	-0.686473	0.526444	-1.30398	0.19224	0.969067	NA
ENSDARG00000074849	rac1a	659.494	-0.27428	0.210346	-1.30395	0.192252	0.969067	NA
ENSDARG00000076393	tmem65	31.2229	0.750257	0.575489	1.30369	0.19234	0.969067	NA
ENSDARG00000010255	bin2b	84.8711	-0.410447	0.314851	-1.30362	0.192362	0.969067	NA
ENSDARG00000011487	gnaq	20.4512	1.00228	0.768875	1.30357	0.192381	0.969067	NA
ENSDARG00000078127	neurl4	63.7108	-0.509967	0.391216	-1.30354	0.192389	0.969067	NA
ENSDARG00000104936	si:ch211-225h24.2	91.5741	0.455627	0.34957	1.30339	0.192442	0.969067	NA
ENSDARG00000092360	si:ch211-51h9.6	12.5392	-1.1216	0.86056	-1.30333	0.192462	0.969067	NA
ENSDARG00000084484	CR352215.2	1.15937	3.94518	3.02726	1.30322	0.192501	NA	NA
ENSDARG00000038964	traf4b	24.1108	0.77448	0.594316	1.30314	0.192525	0.969067	NA
ENSDARG00000060951	polg	85.754	-0.426665	0.32743	-1.30307	0.19255	0.969067	NA
ENSDARG00000096060	ccl39a.10	1.61679	-3.25162	2.49542	-1.30304	0.192562	0.969067	NA
ENSDARG00000011671	pde6b	53.7279	0.516368	0.396293	1.303	0.192576	0.969067	NA
ENSDARG00000026325	mmp11a	2.67328	2.9449	2.26026	1.30291	0.192607	0.969067	NA
ENSDARG00000099546	kynu	70.2608	0.613432	0.470841	1.30284	0.192628	0.969067	NA
ENSDARG00000104088	si:dkey-14o6.2	15.1345	0.965079	0.740802	1.30275	0.19266	0.969067	NA
ENSDARG00000055592	capn2b	113.712	0.410491	0.315137	1.30258	0.192719	0.969067	NA
ENSDARG00000104700	acvr2ab	73.9724	0.455453	0.349658	1.30257	0.192723	0.969067	NA
ENSDARG00000042690	s1pr1	26.2936	-1.07034	0.821817	-1.3024	0.192779	0.969067	NA
ENSDARG00000057180	il17c	4.07971	1.79328	1.37697	1.30234	0.192801	0.969067	NA
ENSDARG00000063149	tmtc1	95.6754	0.436755	0.335372	1.3023	0.192814	0.969067	NA
ENSDARG00000019312	rab39ba	32.4367	0.754274	0.579212	1.30224	0.192834	0.969067	NA
ENSDARG00000061993	wdr74	31.3626	0.751579	0.577189	1.30214	0.19287	0.969067	NA
ENSDARG00000016886	dnajb9b	1.6768	3.60834	2.77123	1.30207	0.192891	0.969067	NA
ENSDARG00000104512	BX936284.1	1.6768	3.60834	2.77123	1.30207	0.192891	0.969067	NA
ENSDARG00000060723	stim1a	310.131	-0.293133	0.225153	-1.30193	0.192941	0.969067	NA
ENSDARG00000039352	pald1b	84.7159	0.450824	0.346276	1.30192	0.192943	0.969067	NA
ENSDARG00000086911	si:dkey-100n23.5	26.7004	-0.847902	0.651393	-1.30167	0.193028	0.969067	NA
ENSDARG00000010729	CABZ01073795.1	192.323	-0.560966	0.430971	-1.30163	0.193042	0.969067	NA
ENSDARG00000109688	CU459012.3	6.63216	-1.46497	1.12557	-1.30154	0.193075	0.969067	NA
ENSDARG00000011605	dennd6b	28.1471	0.639382	0.491263	1.30151	0.193085	0.969067	NA
ENSDARG00000110543	BX119963.3	6.12581	-1.86122	1.43024	-1.30133	0.193145	0.969146	NA
ENSDARG00000057714	cmah	41.5255	0.553584	0.425538	1.3009	0.193292	0.969146	NA
ENSDARG00000045877	ube2nb	65.5551	0.467876	0.359678	1.30082	0.193321	0.969146	NA
ENSDARG00000101569	ppargc1b	568.985	-0.30715	0.236132	-1.30075	0.193342	0.969146	NA
ENSDARG00000089919	si:ch211-161h7.8	11.7915	-1.24344	0.955937	-1.30075	0.193344	0.969146	NA
ENSDARG00000078611	lrriq3	1.18165	-3.50869	2.69762	-1.30066	0.193374	NA	NA
ENSDARG00000093120	si:dkey-117m1.4	87.4724	-0.493251	0.379266	-1.30054	0.193415	0.969146	NA
ENSDARG00000019062	arpc5b	23.8977	0.743923	0.57213	1.30027	0.193509	0.969146	NA
ENSDARG00000032340	serhl	30.1622	0.796365	0.61247	1.30025	0.193515	0.969146	NA
ENSDARG00000090793	si:ch211-207j7.2	61.8708	-0.554627	0.426577	-1.30018	0.19354	0.969146	NA
ENSDARG00000097346	ten1	12.5771	1.03089	0.792992	1.3	0.193603	0.969146	NA
ENSDARG00000099611	BX323985.1	2.52355	2.52554	1.94278	1.29996	0.193613	0.969146	NA
ENSDARG00000092151	BX649522.1	4.68658	-1.66988	1.28465	-1.29987	0.193646	0.969146	NA
ENSDARG00000042259	tgfbr1b	173.072	0.36687	0.282245	1.29983	0.19366	0.969146	NA
ENSDARG00000096110	zgc:123278	3.76073	-2.0974	1.61403	-1.29948	0.19378	0.969146	NA
ENSDARG00000039677	dsc2l	104.567	0.372873	0.286946	1.29945	0.193789	0.969146	NA
ENSDARG00000036625	polr2f	197.056	-0.397386	0.30582	-1.29941	0.193803	0.969146	NA
ENSDARG00000057632	ppp1r42	21.8863	-0.817689	0.629292	-1.29938	0.193814	0.969146	NA
ENSDARG00000025808	taf5l	38.321	-0.752803	0.579378	-1.29933	0.193831	0.969146	NA
ENSDARG00000078136	wdr47a	96.6758	0.432285	0.332723	1.29923	0.193864	0.969146	NA
ENSDARG00000106997	BX649547.1	1.37505	3.39633	2.61438	1.2991	0.193911	NA	NA
ENSDARG00000097387	FP101990.1	4.16713	-1.78636	1.3751	-1.29907	0.193918	0.969146	NA
ENSDARG00000074204	commd6	13.0784	1.19766	0.922007	1.29897	0.193953	0.969146	NA
ENSDARG00000062055	rnf38	206.237	-0.305199	0.234986	-1.2988	0.194012	0.969146	NA
ENSDARG00000016830	rimkla	109.655	-0.46056	0.354643	-1.29866	0.194061	0.969146	NA
ENSDARG00000101339	CR589882.1	5.18548	-1.73013	1.33228	-1.29863	0.194073	0.969146	NA
ENSDARG00000096961	si:dkeyp-47f9.4	56.27	0.587858	0.45271	1.29853	0.194105	0.969146	NA
ENSDARG00000041952	prox2	10.042	1.43271	1.10334	1.29851	0.194111	0.969146	NA
ENSDARG00000057833	gulp1b	55.4373	-0.585438	0.450854	-1.29851	0.194113	0.969146	NA
ENSDARG00000078389	ifi46	86.7518	0.582885	0.448917	1.29842	0.194141	0.969146	NA
ENSDARG00000092883	si:dkey-193b15.5	4.94138	-1.63408	1.25878	-1.29815	0.194237	0.969146	NA
ENSDARG00000100402	fgd1	140.2	0.333278	0.256736	1.29814	0.19424	0.969146	NA
ENSDARG00000029179	foxd1	34.3182	0.772228	0.594944	1.29798	0.194293	0.969146	NA
ENSDARG00000094973	wnt16	5.66828	-1.53762	1.18464	-1.29796	0.1943	0.969146	NA
ENSDARG00000083582	CU469540.2	10.6052	1.30526	1.00566	1.29792	0.194315	0.969146	NA
ENSDARG00000096452	CR383672.2	27.1401	-0.956989	0.737345	-1.29789	0.194327	0.969146	NA
ENSDARG00000043548	atg4da	58.119	0.598141	0.460945	1.29764	0.19441	0.969383	NA
ENSDARG00000015990	hcfc1a	141.824	-0.370744	0.285766	-1.29737	0.194504	0.969576	NA
ENSDARG00000017007	nr4a2a	32.5182	-0.698445	0.538376	-1.29732	0.194521	0.969576	NA
ENSDARG00000016089	bicral	115.4	-0.394612	0.304226	-1.2971	0.194596	0.96977	NA
ENSDARG00000068601	atmin	48.0137	0.635048	0.489701	1.29681	0.194697	0.970005	NA
ENSDARG00000016016	dbnlb	562.026	-0.336154	0.259286	-1.29646	0.194818	0.970005	NA
ENSDARG00000062693	nrxn3b	97.9623	0.460763	0.355415	1.29641	0.194836	0.970005	NA
ENSDARG00000100248	c1r	33.2637	0.65846	0.507983	1.29622	0.194899	0.970005	NA
ENSDARG00000075299	prxl2c	91.4606	-0.426553	0.329108	-1.29609	0.194944	0.970005	NA
ENSDARG00000005453	foxp2	74.2551	0.539968	0.416667	1.29592	0.195003	0.970005	NA
ENSDARG00000014091	osr1	103.822	1.08846	0.839924	1.2959	0.195008	0.970005	NA
ENSDARG00000086851	si:dkey-264d12.5	286.522	0.361785	0.279197	1.29581	0.195042	0.970005	NA
ENSDARG00000071500	fam207a	27.9604	-0.691748	0.533852	-1.29577	0.195056	0.970005	NA
ENSDARG00000098359	il17rd	55.8162	0.61261	0.47278	1.29576	0.195058	0.970005	NA
ENSDARG00000011661	twf1b	49.5509	0.658828	0.508522	1.29557	0.195122	0.970005	NA
ENSDARG00000093305	BX957257.1	3.07649	-2.81638	2.1743	-1.2953	0.195216	0.970005	NA
ENSDARG00000104897	si:dkey-16p6.1	24.2456	0.877759	0.677661	1.29528	0.195224	0.970005	NA
ENSDARG00000117425	FO704721.3	24.109	0.80071	0.618183	1.29526	0.19523	0.970005	NA
ENSDARG00000000001	slc35a5	36.0988	0.585555	0.452093	1.29521	0.195248	0.970005	NA
ENSDARG00000004939	mtdhb	79.8419	0.484674	0.37426	1.29502	0.195313	0.970005	NA
ENSDARG00000093289	si:dkey-9i23.14	6.55898	1.70721	1.31842	1.29489	0.195358	0.970005	NA
ENSDARG00000022660	armc2	53.751	0.612028	0.472725	1.29468	0.19543	0.970005	NA
ENSDARG00000104259	RAB26	28.2728	-0.645898	0.498904	-1.29463	0.195447	0.970005	NA
ENSDARG00000103410	CABZ01003476.2	5.18512	-1.70976	1.32075	-1.29454	0.195479	0.970005	NA
ENSDARG00000034013	rgmd	9.33616	-1.1847	0.915348	-1.29426	0.195574	0.970005	NA
ENSDARG00000045552	si:dkey-202b22.6	3.07709	-2.28335	1.76429	-1.29421	0.195593	0.970005	NA
ENSDARG00000054255	tctex1d2	17.5763	-1.21411	0.938157	-1.29414	0.195617	0.970005	NA
ENSDARG00000116353	lrp4	333.385	-0.33199	0.256541	-1.2941	0.195631	0.970005	NA
ENSDARG00000032326	mecr	33.5278	-0.726478	0.561391	-1.29407	0.195642	0.970005	NA
ENSDARG00000041490	afp4	4.37805	-1.91652	1.48103	-1.29404	0.19565	0.970005	NA
ENSDARG00000098821	sec14l1	82.8074	-0.409549	0.316519	-1.29392	0.195695	0.970005	NA
ENSDARG00000052851	golph3	14.3063	-0.851067	0.657748	-1.29391	0.195697	0.970005	NA
ENSDARG00000005673	f3b	1488.46	-0.304335	0.235216	-1.29385	0.195717	0.970005	NA
ENSDARG00000067593	sco1	15.0745	-1.08018	0.834928	-1.29375	0.195753	0.970005	NA
ENSDARG00000004184	nf1b	311.949	0.319313	0.246845	1.29357	0.195813	0.970005	NA
ENSDARG00000107917	BX571670.1	1.52621	2.76732	2.13938	1.29351	0.195833	0.970005	NA
ENSDARG00000097549	CR450727.1	19.7599	-1.16192	0.898279	-1.2935	0.195838	0.970005	NA
ENSDARG00000015449	fut8a	232.574	0.399093	0.30856	1.29341	0.195871	0.970005	NA
ENSDARG00000068937	si:ch211-218m3.11	2.6119	-2.36264	1.82704	-1.29315	0.195959	0.97026	NA
ENSDARG00000005236	srcap	1141.99	-0.243587	0.188382	-1.29305	0.195994	0.97026	NA
ENSDARG00000101707	si:ch211-156b7.4	39.9746	0.978959	0.757203	1.29286	0.196059	0.970365	NA
ENSDARG00000027079	znf804a	63.9205	0.538601	0.416623	1.29278	0.196088	0.970365	NA
ENSDARG00000042492	si:dkey-250d21.1	89.0887	-0.404271	0.31285	-1.29222	0.196281	0.971093	NA
ENSDARG00000117634	CABZ01043956.1	2.65686	-2.14943	1.66383	-1.29186	0.196407	0.971093	NA
ENSDARG00000102491	gpr142	136.211	-0.371602	0.287684	-1.2917	0.19646	0.971093	NA
ENSDARG00000113974	CT025669.2	36.8658	0.53874	0.417158	1.29145	0.196547	0.971093	NA
ENSDARG00000075355	ftr29	16.226	0.961734	0.744711	1.29142	0.196558	0.971093	NA
ENSDARG00000100797	CABZ01076996.1	32.4717	-0.795175	0.61585	-1.29118	0.196641	0.971093	NA
ENSDARG00000060841	pik3c2a	423.843	-0.344817	0.267078	-1.29107	0.196678	0.971093	NA
ENSDARG00000079198	usp13	69.4308	-0.508893	0.394167	-1.29106	0.196683	0.971093	NA
ENSDARG00000117545	CABZ01066320.1	78.409	0.488965	0.378731	1.29106	0.196683	0.971093	NA
ENSDARG00000067801	CABZ01064472.1	42.4105	-0.814425	0.630823	-1.29105	0.196686	0.971093	NA
ENSDARG00000062817	crym	111.581	-0.462922	0.358595	-1.29093	0.196727	0.971093	NA
ENSDARG00000080422	ENSDARG00000080422	1.78907	2.82544	2.18892	1.29079	0.196777	0.971093	NA
ENSDARG00000117528	CR628324.1	10.7862	-1.00436	0.778115	-1.29076	0.196787	0.971093	NA
ENSDARG00000079651	si:ch1073-174d20.2	74.7649	-0.542547	0.420347	-1.29071	0.196804	0.971093	NA
ENSDARG00000058818	rbm38	32.9273	0.73148	0.566737	1.29069	0.196812	0.971093	NA
ENSDARG00000086391	cald1b	45.153	0.587615	0.455309	1.29059	0.196847	0.971093	NA
ENSDARG00000020235	sept9a	639.308	-0.293844	0.227683	-1.29058	0.196849	0.971093	NA
ENSDARG00000009771	ppme1	164.192	-0.351493	0.272399	-1.29036	0.196926	0.971146	NA
ENSDARG00000092500	si:dkey-222h21.1	5.79899	1.58184	1.22595	1.29029	0.196949	0.971146	NA
ENSDARG00000014003	stard8	67.6675	-0.707445	0.548336	-1.29017	0.196993	0.971146	NA
ENSDARG00000113614	CABZ01092072.2	21.0989	0.820351	0.635902	1.29006	0.19703	0.971146	NA
ENSDARG00000068814	spata2l	36.4157	-0.759185	0.588502	-1.29003	0.19704	0.971146	NA
ENSDARG00000095355	si:dkey-78l4.7	3.55527	-1.81158	1.40459	-1.28975	0.197136	0.971335	NA
ENSDARG00000061120	slc43a2b	28.8965	0.720582	0.55875	1.28963	0.197178	0.971335	NA
ENSDARG00000043932	stmn4l	31.6305	-0.750835	0.58222	-1.28961	0.197187	0.971335	NA
ENSDARG00000105001	zgc:91999	13.2738	1.01619	0.788069	1.28947	0.197235	0.971393	NA
ENSDARG00000067889	gltpd2	11.6863	-1.28694	0.998453	-1.28894	0.19742	0.971785	NA
ENSDARG00000043818	CASKIN2	49.211	0.581049	0.450799	1.28893	0.197422	0.971785	NA
ENSDARG00000090190	bcam	137.915	-0.425839	0.330466	-1.2886	0.197537	0.971785	NA
ENSDARG00000023002	dtl	20.2861	-1.13041	0.877413	-1.28834	0.197626	0.971785	NA
ENSDARG00000054911	tmsb	57.1405	0.70842	0.549908	1.28825	0.197659	0.971785	NA
ENSDARG00000038089	TMEM114	14.2864	1.02682	0.797099	1.2882	0.197677	0.971785	NA
ENSDARG00000062156	abi3bpa	141.188	0.603938	0.468827	1.28819	0.19768	0.971785	NA
ENSDARG00000020744	bdkrb1	9.35542	-1.4734	1.14379	-1.28817	0.197685	0.971785	NA
ENSDARG00000057098	htr1ab	4.04002	2.16619	1.68159	1.28817	0.197685	0.971785	NA
ENSDARG00000096375	2023-03-07	2.61817	-2.38417	1.8511	-1.28798	0.197754	0.971785	NA
ENSDARG00000115552	CABZ01117752.1	14.7852	-1.07293	0.833079	-1.28791	0.197776	0.971785	NA
ENSDARG00000018259	atp1a3a	256.646	0.37825	0.293708	1.28784	0.1978	0.971785	NA
ENSDARG00000074844	CABZ01061495.1	131.752	-0.392675	0.30492	-1.2878	0.197817	0.971785	NA
ENSDARG00000101789	cyp1c2	48.7983	0.655506	0.509032	1.28775	0.197833	0.971785	NA
ENSDARG00000041921	hsbp1b	470.185	-0.369037	0.286592	-1.28767	0.197859	0.971785	NA
ENSDARG00000110836	tmem14ca	79.6551	0.751793	0.583952	1.28742	0.197947	0.971785	NA
ENSDARG00000100133	cnmd	30.5996	0.770381	0.598392	1.28742	0.197948	0.971785	NA
ENSDARG00000105209	ENSDARG00000105209	1049.28	-0.276091	0.214462	-1.28737	0.197966	0.971785	NA
ENSDARG00000038979	si:dkey-24c2.9	10.0184	1.15579	0.897991	1.28709	0.198064	0.971931	NA
ENSDARG00000098771	cbx8b	28.9095	0.743982	0.57804	1.28708	0.198068	0.971931	NA
ENSDARG00000039345	drg1	59.3986	0.53747	0.417693	1.28676	0.198179	0.972166	NA
ENSDARG00000057571	pgam2	6.97242	-1.40773	1.09416	-1.28659	0.198238	0.972166	NA
ENSDARG00000006672	fam49a	85.7964	-0.418584	0.325353	-1.28656	0.198249	0.972166	NA
ENSDARG00000044861	opn1lw2	3.23486	-2.68759	2.08903	-1.28652	0.19826	0.972166	NA
ENSDARG00000043873	arid4a	764.626	-0.289067	0.224761	-1.28611	0.198404	0.972548	NA
ENSDARG00000069425	hsbp1a	29.6278	0.628429	0.488634	1.28609	0.198411	0.972548	NA
ENSDARG00000088366	zgc:77938	29.8102	0.71063	0.552675	1.2858	0.198512	0.97287	NA
ENSDARG00000076228	kif2c	45.9354	0.65463	0.509188	1.28564	0.19857	0.972975	NA
ENSDARG00000094730	acbd7	25.8991	-0.843618	0.656313	-1.28539	0.198656	0.973219	NA
ENSDARG00000029232	FO704779.1	25.6465	0.806715	0.627687	1.28522	0.198716	0.9733	NA
ENSDARG00000096913	BX005129.1	5.00989	-1.63918	1.27553	-1.2851	0.198758	0.9733	NA
ENSDARG00000052567	tmem35	207.159	-0.319689	0.248779	-1.28503	0.198781	0.9733	NA
ENSDARG00000056065	mov10b.2	32.3265	-0.888835	0.691851	-1.28472	0.19889	0.973657	NA
ENSDARG00000100590	BX649421.1	17.1573	-0.878109	0.683588	-1.28456	0.198947	0.973755	NA
ENSDARG00000097674	CU633978.1	13.1258	0.925012	0.720246	1.2843	0.199037	0.973844	NA
ENSDARG00000098566	si:ch73-233f7.4	11.656	-1.08915	0.848108	-1.28421	0.199067	0.973844	NA
ENSDARG00000061405	eva1a	480.1	-0.335367	0.26118	-1.28404	0.199126	0.973844	NA
ENSDARG00000056627	cxcl14	11.0104	-1.1844	0.922497	-1.28391	0.199174	0.973844	NA
ENSDARG00000045989	arf4a	73.7	-0.446924	0.348182	-1.28359	0.199285	0.973844	NA
ENSDARG00000085829	BX323559.2	3.30925	1.95622	1.52409	1.28354	0.199304	0.973844	NA
ENSDARG00000090637	myh6	63.2487	0.548749	0.427589	1.28335	0.199368	0.973844	NA
ENSDARG00000086419	si:ch211-282j17.13	15.8102	0.997745	0.777516	1.28325	0.199405	0.973844	NA
ENSDARG00000116443	BX510986.1	9.19567	1.58368	1.2343	1.28305	0.199473	0.973844	NA
ENSDARG00000043740	efcab11	12.6759	0.882786	0.688364	1.28244	0.199688	0.973844	NA
ENSDARG00000013457	mtrex	171.248	-0.311928	0.243234	-1.28242	0.199696	0.973844	NA
ENSDARG00000060018	si:ch1073-44g3.1	19.6832	-0.913124	0.712056	-1.28238	0.19971	0.973844	NA
ENSDARG00000074121	dnmbp	751.328	0.302408	0.235822	1.28236	0.199718	0.973844	NA
ENSDARG00000014685	esco2	32.5724	-0.854001	0.665975	-1.28233	0.199726	0.973844	NA
ENSDARG00000014209	odf3l2a	14.3591	0.981764	0.765642	1.28228	0.199746	0.973844	NA
ENSDARG00000111496	AL929334.1	39.5406	0.580138	0.452466	1.28217	0.199783	0.973844	NA
ENSDARG00000059053	slc13a4	227.208	0.959381	0.748354	1.28199	0.199847	0.973844	NA
ENSDARG00000104836	myom1b	125.956	0.417096	0.325353	1.28198	0.199849	0.973844	NA
ENSDARG00000036684	ndufa7	20.5667	0.92137	0.718716	1.28197	0.199855	0.973844	NA
ENSDARG00000063344	fam162a	94.6211	-0.407369	0.317791	-1.28188	0.199885	0.973844	NA
ENSDARG00000095609	ftr60	12.5527	0.987873	0.770673	1.28183	0.199902	0.973844	NA
ENSDARG00000096172	znf1113	8.72229	-1.34109	1.04628	-1.28178	0.199921	0.973844	NA
ENSDARG00000095494	adgre6	12.5674	0.971314	0.757832	1.2817	0.199948	0.973844	NA
ENSDARG00000062790	CU639469.1	242.528	0.302297	0.235857	1.2817	0.19995	0.973844	NA
ENSDARG00000077645	gpr78b	6.14682	-1.66252	1.2972	-1.28162	0.199976	0.973844	NA
ENSDARG00000103314	si:dkey-84h14.1	7.31852	-1.7563	1.37046	-1.28154	0.200003	0.973844	NA
ENSDARG00000097231	ugt1b2	7.29515	-1.37054	1.06956	-1.28141	0.20005	0.973844	NA
ENSDARG00000003607	nr2f6a	171.283	0.408878	0.319088	1.28139	0.200055	0.973844	NA
ENSDARG00000070543	grin2ab	17.7985	-0.917032	0.715687	-1.28133	0.200077	0.973844	NA
ENSDARG00000100357	si:ch73-44m9.3	206.601	-0.320649	0.250258	-1.28127	0.200098	0.973844	NA
ENSDARG00000004697	rxrgb	48.0862	0.648792	0.506406	1.28117	0.200134	0.973844	NA
ENSDARG00000015803	smcr8b	7.04669	1.4052	1.09684	1.28113	0.200148	0.973844	NA
ENSDARG00000002365	cers5	124.633	0.433797	0.338672	1.28088	0.200237	0.973844	NA
ENSDARG00000027495	elovl4b	15.6886	0.894699	0.698506	1.28087	0.200238	0.973844	NA
ENSDARG00000031588	si:dkey-239b22.1	108.513	0.510467	0.398545	1.28083	0.200255	0.973844	NA
ENSDARG00000021455	strbp	73.9467	0.504871	0.394207	1.28072	0.20029	0.973844	NA
ENSDARG00000052928	arf6b	139.116	-0.456408	0.356399	-1.28061	0.200331	0.973844	NA
ENSDARG00000098551	CABZ01085700.1	37.5122	0.667632	0.521363	1.28055	0.200352	0.973844	NA
ENSDARG00000056572	nrsn1l	11.3747	1.05291	0.822278	1.28048	0.200378	0.973844	NA
ENSDARG00000103201	CT583728.5	2.04669	3.01776	2.35719	1.28024	0.200461	0.973928	NA
ENSDARG00000033754	rbm48	39.6386	-0.7616	0.595041	-1.27991	0.200576	0.973928	NA
ENSDARG00000056378	ifi30	25.6846	-0.86282	0.674159	-1.27985	0.200599	0.973928	NA
ENSDARG00000054849	bcat2	111.717	0.355125	0.277488	1.27979	0.20062	0.973928	NA
ENSDARG00000062538	TMEM132C	50.8476	0.55976	0.437399	1.27975	0.200634	0.973928	NA
ENSDARG00000015174	atp6v0a1b	98.2146	0.435782	0.340543	1.27967	0.200661	0.973928	NA
ENSDARG00000105435	camta1	10.9428	-1.20819	0.944285	-1.27948	0.200728	0.973928	NA
ENSDARG00000100820	CR926128.4	2.51428	2.64729	2.06916	1.2794	0.200755	0.973928	NA
ENSDARG00000099593	r3hcc1	60.6183	-0.543562	0.424937	-1.27916	0.200841	0.973928	NA
ENSDARG00000080942	ENSDARG00000080942	6.98397	1.65768	1.29603	1.27904	0.200881	0.973928	NA
ENSDARG00000056438	her9	167.89	-0.469457	0.367037	-1.27904	0.200882	0.973928	NA
ENSDARG00000094526	ksr2	110.388	0.452204	0.353571	1.27896	0.200911	0.973928	NA
ENSDARG00000103495	zgc:173714	6.15466	-1.3351	1.04422	-1.27856	0.20105	0.973928	NA
ENSDARG00000113065	AL929276.1	10.4692	1.18842	0.929606	1.27841	0.201105	0.973928	NA
ENSDARG00000103125	tsc2	202.748	0.333167	0.260642	1.27826	0.201159	0.973928	NA
ENSDARG00000104972	pimr199	14.3758	1.45049	1.13496	1.27801	0.201244	0.973928	NA
ENSDARG00000110496	zgc:162989	19.7509	0.953568	0.746209	1.27788	0.201291	0.973928	NA
ENSDARG00000113901	CR388168.3	1.78114	2.94915	2.30793	1.27783	0.201308	0.973928	NA
ENSDARG00000061255	dusp3a	14.4202	-1.21624	0.951852	-1.27776	0.201332	0.973928	NA
ENSDARG00000043797	cdc5l	231.464	-0.331948	0.259803	-1.27769	0.201358	0.973928	NA
ENSDARG00000030156	naglu	45.8886	0.578344	0.45268	1.2776	0.201391	0.973928	NA
ENSDARG00000052072	dnajb9a	41.0636	-0.668264	0.523148	-1.27739	0.201465	0.973928	NA
ENSDARG00000014402	smc1b	57.8938	0.50176	0.392814	1.27735	0.20148	0.973928	NA
ENSDARG00000094660	si:ch211-218d20.15	2.7005	2.20657	1.72754	1.27729	0.2015	0.973928	NA
ENSDARG00000039365	cuedc2	51.3534	-0.589638	0.461708	-1.27708	0.201573	0.973928	NA
ENSDARG00000090910	si:ch211-152f22.4	6.83393	-1.24188	0.972539	-1.27694	0.201623	0.973928	NA
ENSDARG00000094736	znf1157	51.5056	0.598487	0.468723	1.27685	0.201657	0.973928	NA
ENSDARG00000037064	galca	53.9047	-0.611332	0.478792	-1.27682	0.201665	0.973928	NA
ENSDARG00000013976	anxa13	715.497	-0.259176	0.203003	-1.27671	0.201705	0.973928	NA
ENSDARG00000077536	snrnp200	352.222	-0.300116	0.235083	-1.27664	0.20173	0.973928	NA
ENSDARG00000095707	BX322665.2	8.22833	1.6767	1.31339	1.27662	0.201737	0.973928	NA
ENSDARG00000079605	prmt5	23.7717	-0.790905	0.619541	-1.2766	0.201744	0.973928	NA
ENSDARG00000074030	myt1a	17.3075	-0.876806	0.686889	-1.27649	0.201783	0.973928	NA
ENSDARG00000038424	c4b	160.175	0.570802	0.447216	1.27635	0.201833	0.973928	NA
ENSDARG00000071524	insrb	484.5	-0.251701	0.19722	-1.27624	0.201869	0.973928	NA
ENSDARG00000021115	spata6	57.2541	0.818846	0.641614	1.27623	0.201874	0.973928	NA
ENSDARG00000013222	slc35a3a	49.7867	0.517651	0.405702	1.27594	0.201977	0.973928	NA
ENSDARG00000009488	gipc2	24.6813	0.670718	0.525678	1.27591	0.201987	0.973928	NA
ENSDARG00000029720	si:dkeyp-9d4.2	29.0788	-0.850548	0.666645	-1.27586	0.202004	0.973928	NA
ENSDARG00000037186	tpbgb	37.4476	0.694179	0.544095	1.27584	0.202011	0.973928	NA
ENSDARG00000068969	zgc:153759	13.5386	1.37369	1.07699	1.27549	0.202136	0.973928	NA
ENSDARG00000098733	pxdn	814.279	-0.338748	0.265606	-1.27538	0.202176	0.973928	NA
ENSDARG00000092137	si:dkey-4i23.5	5.16714	-1.81563	1.42368	-1.27531	0.202199	0.973928	NA
ENSDARG00000071018	ptena	155.315	-0.368043	0.288634	-1.27512	0.202266	0.973928	NA
ENSDARG00000117071	BX649423.3	3.96175	1.89275	1.48439	1.2751	0.202275	0.973928	NA
ENSDARG00000099804	CABZ01059119.1	96.1868	0.483271	0.379018	1.27506	0.202287	0.973928	NA
ENSDARG00000096855	BX649324.2	9.75426	1.15679	0.907287	1.27499	0.202311	0.973928	NA
ENSDARG00000097884	CU928013.1	135.798	-0.354947	0.278405	-1.27493	0.202334	0.973928	NA
ENSDARG00000058470	mapk13	119.078	0.540559	0.424041	1.27478	0.202387	0.973928	NA
ENSDARG00000113386	LO018432.1	2.52777	-2.09823	1.64598	-1.27476	0.202394	0.973928	NA
ENSDARG00000102965	CABZ01087948.1	180.279	-0.37758	0.296244	-1.27456	0.202465	0.973928	NA
ENSDARG00000099936	nlrc3l	95.0707	-0.400676	0.314376	-1.27451	0.202482	0.973928	NA
ENSDARG00000038040	tpk1	23.1949	-0.909864	0.713926	-1.27445	0.202503	0.973928	NA
ENSDARG00000109264	CU019641.3	1.75974	2.94865	2.31376	1.27439	0.202524	0.973928	NA
ENSDARG00000045913	mrps10	59.1301	-0.55115	0.432514	-1.2743	0.202559	0.973928	NA
ENSDARG00000056156	npdc1b	5.84954	1.99685	1.56706	1.27427	0.202569	0.973928	NA
ENSDARG00000078561	lrig2	116.282	-0.38708	0.30377	-1.27425	0.202573	0.973928	NA
ENSDARG00000063604	coro2bb	120.961	0.479375	0.376208	1.27423	0.202582	0.973928	NA
ENSDARG00000018399	rps6kb1a	25.8654	-0.6929	0.543866	-1.27403	0.202654	0.973928	NA
ENSDARG00000020164	efnb2a	181.617	-0.378036	0.296735	-1.27398	0.202669	0.973928	NA
ENSDARG00000007869	ehd3	122.053	-0.422337	0.33151	-1.27398	0.202672	0.973928	NA
ENSDARG00000101759	homer1b	39.4139	0.895595	0.703037	1.27389	0.202701	0.973928	NA
ENSDARG00000092615	CR848741.1	2.19278	-2.5084	1.96976	-1.27345	0.202859	0.973928	NA
ENSDARG00000100836	CR790380.1	8.84157	1.25245	0.983968	1.27286	0.203069	0.973928	NA
ENSDARG00000008433	unc45b	112.876	-0.373462	0.293492	-1.27248	0.203204	0.973928	NA
ENSDARG00000076685	ccn4b	32.0047	-0.779052	0.612238	-1.27247	0.203208	0.973928	NA
ENSDARG00000078824	si:ch211-66e2.3	24.059	1.05845	0.831814	1.27247	0.203208	0.973928	NA
ENSDARG00000043241	arrb1	50.7537	-0.589094	0.462958	-1.27246	0.203211	0.973928	NA
ENSDARG00000102696	dnajc11b	34.3265	0.578992	0.455041	1.2724	0.203233	0.973928	NA
ENSDARG00000097297	FP016018.3	4.57653	2.01459	1.58343	1.27229	0.203269	0.973928	NA
ENSDARG00000012871	npepl1	52.1979	-0.749631	0.589233	-1.27222	0.203297	0.973928	NA
ENSDARG00000092752	BX248399.1	4.81767	-1.84525	1.45046	-1.27219	0.203307	0.973928	NA
ENSDARG00000079515	ptx3b	9.1132	-1.10559	0.869089	-1.27212	0.203329	0.973928	NA
ENSDARG00000098041	CR391995.1	5.90439	-1.44687	1.13741	-1.27207	0.203347	0.973928	NA
ENSDARG00000052697	fam172a	201.217	-0.352331	0.276975	-1.27206	0.20335	0.973928	NA
ENSDARG00000057093	kdm5ba	177.516	-0.352957	0.277468	-1.27206	0.203351	0.973928	NA
ENSDARG00000005908	clk4b	144.323	-0.370883	0.291601	-1.27189	0.203414	0.973928	NA
ENSDARG00000036967	smox	644.516	-0.304154	0.239147	-1.27183	0.203433	0.973928	NA
ENSDARG00000111639	FP015852.1	1.77029	-3.18063	2.50089	-1.2718	0.203446	0.973928	NA
ENSDARG00000110136	CR926467.1	2.56086	-2.47272	1.94454	-1.27162	0.203507	0.973928	NA
ENSDARG00000085284	CU179658.2	1.27978	4.09221	3.21829	1.27155	0.203533	NA	NA
ENSDARG00000058370	ropn1l	1.27978	4.09221	3.21829	1.27155	0.203533	NA	NA
ENSDARG00000101716	bace1	103.766	-0.473761	0.372615	-1.27145	0.203568	0.973928	NA
ENSDARG00000100281	si:dkeyp-6a3.1	11.8183	-1.07714	0.847196	-1.27141	0.203581	0.973928	NA
ENSDARG00000006314	itgav	299.503	-0.264521	0.208054	-1.27141	0.203584	0.973928	NA
ENSDARG00000100101	BX276115.1	1.8789	2.95091	2.32098	1.2714	0.203585	0.973928	NA
ENSDARG00000078731	si:dkey-85k7.12	88.8644	-0.535621	0.421285	-1.2714	0.203586	0.973928	NA
ENSDARG00000074060	map3k14a	200.251	-0.350461	0.275662	-1.27134	0.203607	0.973928	NA
ENSDARG00000086917	crygm2d2	3.80446	-2.28268	1.79581	-1.27112	0.203687	0.973928	NA
ENSDARG00000090943	CABZ01033205.1	15.827	1.02175	0.803956	1.2709	0.203765	0.973928	NA
ENSDARG00000054003	rargb	27.0665	0.80997	0.637363	1.27081	0.203795	0.973928	NA
ENSDARG00000057504	si:dkey-202g17.3	18.7082	0.987251	0.776931	1.27071	0.203833	0.973928	NA
ENSDARG00000037501	aasdhppt	71.7142	-0.418007	0.328981	-1.27061	0.203867	0.973928	NA
ENSDARG00000043133	cldnf	7.17166	1.33141	1.04787	1.27058	0.203876	0.973928	NA
ENSDARG00000062757	zgc:158403	31.1246	-0.902757	0.710695	-1.27025	0.203997	0.973928	NA
ENSDARG00000069252	mixl1	12.0317	1.2363	0.9733	1.27022	0.204007	0.973928	NA
ENSDARG00000098353	BX322574.1	48.5262	-0.711785	0.560433	-1.27006	0.204062	0.973928	NA
ENSDARG00000040853	shoc2	242.974	-0.340798	0.268363	-1.26991	0.204115	0.973928	NA
ENSDARG00000109769	LO017835.1	58.5697	0.635725	0.50079	1.26944	0.204283	0.973928	NA
ENSDARG00000035018	thy1	16.7084	-0.971215	0.765072	-1.26944	0.204283	0.973928	NA
ENSDARG00000056141	coq10b	286.717	-0.350884	0.276432	-1.26933	0.204322	0.973928	NA
ENSDARG00000099870	tnni4a	35.5929	0.731959	0.576674	1.26928	0.204342	0.973928	NA
ENSDARG00000023190	kpna4	371.11	-0.36572	0.288143	-1.26923	0.204358	0.973928	NA
ENSDARG00000045776	cnbpa	157.314	-0.336763	0.265389	-1.26894	0.204463	0.973928	NA
ENSDARG00000007477	fbxo8	109.926	-0.416745	0.328457	-1.2688	0.204514	0.973928	NA
ENSDARG00000101710	arid1aa	812.365	-0.240977	0.189934	-1.26874	0.204533	0.973928	NA
ENSDARG00000076373	vopp1	30.3333	0.67869	0.534961	1.26867	0.204558	0.973928	NA
ENSDARG00000102105	dad1	57.029	-0.556741	0.438845	-1.26865	0.204565	0.973928	NA
ENSDARG00000117726	BX004970.1	26.1039	-0.81834	0.645053	-1.26864	0.20457	0.973928	NA
ENSDARG00000061602	ssx2ipb	15.464	0.817413	0.644333	1.26862	0.204577	0.973928	NA
ENSDARG00000082252	BX247907.1	1.55959	3.55755	2.80441	1.26856	0.204599	0.973928	NA
ENSDARG00000103234	ppie	28.3016	0.708882	0.558837	1.26849	0.204621	0.973928	NA
ENSDARG00000098577	BX908763.1	4.12982	-1.77453	1.39895	-1.26847	0.20463	0.973928	NA
ENSDARG00000117709	CU929094.2	6.96691	1.29852	1.02377	1.26837	0.204667	0.973928	NA
ENSDARG00000062222	mxra8a	87.7379	0.59226	0.466972	1.2683	0.204692	0.973928	NA
ENSDARG00000113526	BX548011.3	69.5916	-1.32008	1.04098	-1.26812	0.204756	0.973928	NA
ENSDARG00000040177	rgs16	7.46871	1.71699	1.35422	1.26788	0.20484	0.973928	NA
ENSDARG00000096005	CT027801.1	3.59346	-1.80518	1.42384	-1.26783	0.20486	0.973928	NA
ENSDARG00000102375	si:ch211-204c21.1	23.1446	0.950088	0.749636	1.2674	0.205013	0.973928	NA
ENSDARG00000097039	CR759845.1	2.95143	2.14951	1.69603	1.26738	0.20502	0.973928	NA
ENSDARG00000041619	rack1	290.075	0.39364	0.310647	1.26716	0.205098	0.973928	NA
ENSDARG00000039270	vti1b	92.7102	-0.396853	0.313184	-1.26715	0.2051	0.973928	NA
ENSDARG00000088911	cbln17	1.72956	2.89126	2.28212	1.26692	0.205185	0.973928	NA
ENSDARG00000096609	BX465225.1	8.86268	1.53258	1.20971	1.2669	0.205191	0.973928	NA
ENSDARG00000112213	BX005321.1	1.31011	3.31909	2.61987	1.26689	0.205195	NA	NA
ENSDARG00000043856	amd1	52.3814	-0.603799	0.476687	-1.26666	0.205278	0.973928	NA
ENSDARG00000090253	zgc:113223	6.91813	-1.27227	1.00444	-1.26665	0.20528	0.973928	NA
ENSDARG00000058603	jph1a	35.9338	0.609673	0.481368	1.26654	0.205319	0.973928	NA
ENSDARG00000074410	brip1	36.0706	-0.678134	0.535453	-1.26647	0.205345	0.973928	NA
ENSDARG00000101332	uba2	31.1102	-0.852219	0.672979	-1.26634	0.205392	0.973928	NA
ENSDARG00000069734	hbba2	4.48169	-1.70929	1.34988	-1.26625	0.205423	0.973928	NA
ENSDARG00000023759	zgc:73226	16.0869	-0.979503	0.773611	-1.26614	0.205461	0.973928	NA
ENSDARG00000023174	fez1	102.981	0.542216	0.428251	1.26612	0.205471	0.973928	NA
ENSDARG00000035679	PSMA2	68.3334	-0.697723	0.551094	-1.26607	0.205488	0.973928	NA
ENSDARG00000053311	tespa1	39.6952	0.608206	0.480429	1.26596	0.205526	0.973928	NA
ENSDARG00000011445	elmsan1a	59.7933	-0.671771	0.530739	-1.26573	0.205611	0.973928	NA
ENSDARG00000035101	dicp2.1	3.55368	-1.88429	1.48877	-1.26567	0.205632	0.973928	NA
ENSDARG00000084449	CR936322.2	3.71241	2.16117	1.70756	1.26565	0.20564	0.973928	NA
ENSDARG00000097933	CR762392.1	1.15055	-3.47219	2.74345	-1.26563	0.205646	NA	NA
ENSDARG00000075346	tmem129	48.0187	-0.711968	0.562579	-1.26554	0.205677	0.973928	NA
ENSDARG00000032714	gria1b	15.0963	1.3642	1.07798	1.26552	0.205685	0.973928	NA
ENSDARG00000092319	BX323074.1	7.66163	-1.42464	1.12584	-1.2654	0.205728	0.973928	NA
ENSDARG00000114433	pimr5	1.75488	-3.09097	2.44303	-1.26522	0.205793	0.973928	NA
ENSDARG00000076027	kif5c	105.989	0.53765	0.42495	1.26521	0.205797	0.973928	NA
ENSDARG00000088189	si:ch211-135n15.3	8.14444	1.1924	0.94249	1.26516	0.205815	0.973928	NA
ENSDARG00000020625	jak1	909.749	-0.321965	0.254519	-1.26499	0.205873	0.973928	NA
ENSDARG00000069790	dynll2a	16.8088	-0.958472	0.757743	-1.2649	0.205906	0.973928	NA
ENSDARG00000079345	si:ch211-217k17.10	5.9681	-1.46694	1.15973	-1.2649	0.205906	0.973928	NA
ENSDARG00000104691	cd79b	2.01828	2.65909	2.10226	1.26487	0.205916	0.973928	NA
ENSDARG00000076585	si:ch211-113e8.11	24.9801	0.887661	0.701796	1.26484	0.205928	0.973928	NA
ENSDARG00000112943	adgre5b.3	469.369	-0.377527	0.298504	-1.26473	0.205969	0.973928	NA
ENSDARG00000008503	glcci1a	218.719	-0.328223	0.259534	-1.26466	0.205991	0.973928	NA
ENSDARG00000068691	kctd4	7.56732	1.63624	1.29387	1.26461	0.206012	0.973928	NA
ENSDARG00000092369	si:dkeyp-77c8.3	14.0348	1.05509	0.834637	1.26413	0.206183	0.973928	NA
ENSDARG00000102219	si:ch211-12p12.2	20.3568	0.850259	0.67261	1.26412	0.206188	0.973928	NA
ENSDARG00000105325	CABZ01044764.1	56.68	0.579103	0.458114	1.2641	0.206193	0.973928	NA
ENSDARG00000060215	cep85	106.669	0.372727	0.294855	1.2641	0.206193	0.973928	NA
ENSDARG00000116666	CABZ01078320.1	8.47912	1.497	1.18426	1.26408	0.206201	0.973928	NA
ENSDARG00000060410	thbs2a	66.0465	0.558734	0.442017	1.26406	0.20621	0.973928	NA
ENSDARG00000069498	phkg1b	28.5666	0.842871	0.666855	1.26395	0.206248	0.973928	NA
ENSDARG00000035655	rad21b	163.156	-0.346448	0.274103	-1.26393	0.206254	0.973928	NA
ENSDARG00000018750	npr1b	81.2761	0.470477	0.372238	1.26391	0.206261	0.973928	NA
ENSDARG00000077721	knop1	112.492	-0.419428	0.331867	-1.26384	0.206286	0.973928	NA
ENSDARG00000013968	psap	414.057	-0.359416	0.284391	-1.26381	0.206298	0.973928	NA
ENSDARG00000087198	cthrc1a	20.1213	0.85324	0.675162	1.26376	0.206318	0.973928	NA
ENSDARG00000095015	BX571955.2	1.32558	-3.69206	2.92183	-1.26361	0.20637	NA	NA
ENSDARG00000034930	cx52.6	16.4073	0.903212	0.714791	1.2636	0.206373	0.973928	NA
ENSDARG00000117779	BX897662.3	2.85204	-2.31465	1.83189	-1.26353	0.206397	0.973928	NA
ENSDARG00000104106	CABZ01087953.1	2.15779	3.27855	2.59495	1.26343	0.206434	0.973928	NA
ENSDARG00000037747	fscn1b	30.9203	-0.785486	0.621786	-1.26327	0.206491	0.973928	NA
ENSDARG00000105480	FO681390.1	4.83836	-1.99034	1.57564	-1.2632	0.206518	0.973928	NA
ENSDARG00000062487	si:dkey-6n6.1	41.0869	0.661701	0.523838	1.26318	0.206525	0.973928	NA
ENSDARG00000052764	chrnb3a	10.7649	1.01508	0.803605	1.26316	0.206531	0.973928	NA
ENSDARG00000014571	ctnnb1	738.626	-0.238709	0.188988	-1.26309	0.206555	0.973928	NA
ENSDARG00000068110	CABZ01079818.1	23.6167	0.757506	0.599723	1.26309	0.206556	0.973928	NA
ENSDARG00000105477	si:dkey-88n24.12	9.27173	1.48866	1.17876	1.2629	0.206625	0.973931	NA
ENSDARG00000075752	myo18aa	152.05	0.333407	0.264003	1.26289	0.206629	0.973931	NA
ENSDARG00000069281	pimr109	9.79398	-1.38235	1.09471	-1.26275	0.206679	0.973996	NA
ENSDARG00000091136	zgc:174259	1.2815	4.07924	3.2313	1.26241	0.2068	NA	NA
ENSDARG00000046092	si:ch211-283g2.3	19.2911	1.01299	0.802526	1.26225	0.206859	0.974011	NA
ENSDARG00000011496	ppm1bb	179.187	-0.365242	0.289365	-1.26222	0.206869	0.974011	NA
ENSDARG00000097415	lrrc53	24.9547	0.710989	0.563327	1.26213	0.206903	0.974011	NA
ENSDARG00000038728	ch25hl2	13.0288	1.03468	0.819851	1.26203	0.206938	0.974011	NA
ENSDARG00000107291	BX470123.1	7.02885	1.51272	1.19874	1.26193	0.206975	0.974011	NA
ENSDARG00000058488	adora2ab	12.0764	1.05222	0.833839	1.2619	0.206984	0.974011	NA
ENSDARG00000074425	si:busm1-57f23.1	16.4155	0.866005	0.686295	1.26185	0.207001	0.974011	NA
ENSDARG00000054032	rab24	22.1778	-0.814082	0.645242	-1.26167	0.207068	0.974011	NA
ENSDARG00000042440	p2rx7	7.11001	1.56382	1.23952	1.26164	0.20708	0.974011	NA
ENSDARG00000003642	zfyve19	79.5044	0.397972	0.315446	1.26162	0.207087	0.974011	NA
ENSDARG00000087814	mfrp	19.8348	0.841794	0.667365	1.26137	0.207176	0.974011	NA
ENSDARG00000075129	mrps11	46.5069	-0.602178	0.477411	-1.26134	0.207185	0.974011	NA
ENSDARG00000075929	si:dkey-219c10.4	21.9691	0.795017	0.630333	1.26126	0.207214	0.974011	NA
ENSDARG00000002754	pdcd2l	37.6031	-0.591082	0.468651	-1.26124	0.207222	0.974011	NA
ENSDARG00000037363	dennd2b	367.916	-0.279012	0.221222	-1.26123	0.207226	0.974011	NA
ENSDARG00000115262	CT573103.5	26.8228	1.14538	0.908285	1.26104	0.207294	0.974164	NA
ENSDARG00000106159	CT025546.1	2.19226	-2.4584	1.94994	-1.26075	0.207398	0.974478	NA
ENSDARG00000055162	zhx2a	535.588	-0.275665	0.218691	-1.26052	0.207481	0.974626	NA
ENSDARG00000069017	elnb	79.4759	0.536385	0.425545	1.26047	0.207501	0.974626	NA
ENSDARG00000073866	tdp1	49.3365	-0.618277	0.490674	-1.26006	0.207649	0.974716	NA
ENSDARG00000008034	skib	145.639	-0.390545	0.309947	-1.26004	0.207655	0.974716	NA
ENSDARG00000091754	CT573476.1	27.0519	-0.681011	0.540473	-1.26003	0.207659	0.974716	NA
ENSDARG00000040200	BX465228.1	27.9839	-0.927407	0.73613	-1.25984	0.207726	0.974716	NA
ENSDARG00000115875	si:ch211-113a14.19	25.6979	-0.777182	0.616899	-1.25982	0.207735	0.974716	NA
ENSDARG00000035389	fcho2	303.636	-0.318481	0.252801	-1.25981	0.207738	0.974716	NA
ENSDARG00000042727	exo5	23.5817	-0.858236	0.681366	-1.25958	0.207821	0.974932	NA
ENSDARG00000038121	si:ch211-13k12.2	126.55	0.561726	0.446002	1.25947	0.20786	0.974947	NA
ENSDARG00000040430	nptxra	19.3333	0.778553	0.618233	1.25932	0.207915	0.975034	NA
ENSDARG00000101243	CABZ01049825.1	7.33034	-1.22937	0.976307	-1.25921	0.207955	0.975054	NA
ENSDARG00000091976	CR848717.1	4.32751	1.70733	1.35624	1.25887	0.208078	0.975249	NA
ENSDARG00000091234	si:ch73-335l21.4	1767	-0.348539	0.276867	-1.25887	0.208078	0.975249	NA
ENSDARG00000094116	BX914211.1	28.2802	-0.596723	0.474044	-1.25879	0.208106	0.975249	NA
ENSDARG00000019702	aldocb	1222.23	-0.276427	0.219624	-1.25864	0.208162	0.975302	NA
ENSDARG00000103207	rab11fip4b	26.1917	-0.767779	0.610046	-1.25856	0.20819	0.975302	NA
ENSDARG00000068916	ppp1r35	35.5889	0.605841	0.481624	1.25791	0.208423	0.976044	NA
ENSDARG00000060711	sv2bb	52.066	0.514273	0.408854	1.25784	0.208449	0.976044	NA
ENSDARG00000006487	anp32a	906.491	-0.298643	0.237429	-1.25782	0.208457	0.976044	NA
ENSDARG00000100792	zgc:154142	40.5995	0.640803	0.509775	1.25703	0.208742	0.97721	NA
ENSDARG00000081351	BX957285.1	1.12553	-3.44172	2.73806	-1.25699	0.208757	NA	NA
ENSDARG00000016153	dag1	1180.99	-0.276798	0.220268	-1.25664	0.208883	0.977526	NA
ENSDARG00000028067	bnip3lb	391.168	-0.451842	0.359594	-1.25653	0.208923	0.977526	NA
ENSDARG00000110808	FO203514.2	5.22773	-1.48484	1.1817	-1.25653	0.208923	0.977526	NA
ENSDARG00000038847	gins3	21.2523	-0.795729	0.633335	-1.25641	0.208967	0.977526	NA
ENSDARG00000008275	klhl24b	209.822	-0.360668	0.287078	-1.25634	0.208992	0.977526	NA
ENSDARG00000094102	BX248118.1	5.354	1.83302	1.45928	1.25611	0.209074	0.977549	NA
ENSDARG00000098911	zgc:153293	124.49	-0.413322	0.329107	-1.25589	0.209156	0.977549	NA
ENSDARG00000004692	nabp1a	34.0956	-0.768875	0.612263	-1.25579	0.209192	0.977549	NA
ENSDARG00000077474	pla2r1	332.719	-0.306436	0.244102	-1.25536	0.209347	0.977549	NA
ENSDARG00000104176	BX511034.6	6.87482	1.52972	1.21877	1.25514	0.209427	0.977549	NA
ENSDARG00000056873	and3	9.90544	-1.22983	0.980068	-1.25484	0.209538	0.977549	NA
ENSDARG00000116852	CU929048.1	6.85021	1.5678	1.24947	1.25477	0.209563	0.977549	NA
ENSDARG00000098319	dre-mir-193a-1	1.31411	3.32686	2.65138	1.25477	0.209563	NA	NA
ENSDARG00000052680	si:dkey-182g1.2	11.8729	-1.02813	0.819407	-1.25473	0.209577	0.977549	NA
ENSDARG00000090064	CABZ01084273.1	19.5641	-0.834823	0.665354	-1.2547	0.209586	0.977549	NA
ENSDARG00000068983	btbd9	51.654	-0.517765	0.412676	-1.25465	0.209605	0.977549	NA
ENSDARG00000025728	grin1b	128.029	0.391959	0.312408	1.25464	0.20961	0.977549	NA
ENSDARG00000008026	niban2b	135.252	-0.428662	0.341739	-1.25436	0.209712	0.977549	NA
ENSDARG00000054805	btr09	8.33884	-1.53448	1.22342	-1.25425	0.209751	0.977549	NA
ENSDARG00000101766	ptmab	5898.68	-0.299067	0.238466	-1.25413	0.209795	0.977549	NA
ENSDARG00000061379	cmya5	80.1643	0.449317	0.358282	1.25409	0.209811	0.977549	NA
ENSDARG00000057234	chtopa	350.205	-0.342867	0.273446	-1.25387	0.209888	0.977549	NA
ENSDARG00000043417	eipr1	70.3366	0.470592	0.375332	1.2538	0.209914	0.977549	NA
ENSDARG00000055739	ribc1	45.4482	0.624044	0.497812	1.25358	0.209996	0.977549	NA
ENSDARG00000041926	dlg4a	69.7683	0.506417	0.403992	1.25353	0.210012	0.977549	NA
ENSDARG00000093232	CR847566.1	175.111	-0.475052	0.378972	-1.25353	0.210013	0.977549	NA
ENSDARG00000044327	tmem185	79.0004	-0.531312	0.423868	-1.25348	0.210029	0.977549	NA
ENSDARG00000030297	sox13	80.1047	-0.501497	0.400088	-1.25346	0.210037	0.977549	NA
ENSDARG00000102703	CR848025.3	2.01281	2.68258	2.14055	1.25322	0.210126	0.977549	NA
ENSDARG00000014386	galnt6	11.8429	0.968558	0.772866	1.2532	0.210132	0.977549	NA
ENSDARG00000098810	VSTM2B	19.6703	-0.941014	0.750931	-1.25313	0.210158	0.977549	NA
ENSDARG00000117053	CR762497.2	5.75592	2.05193	1.63745	1.25313	0.21016	0.977549	NA
ENSDARG00000054548	si:ch73-285p12.4	6.84775	-1.35931	1.08475	-1.25311	0.210167	0.977549	NA
ENSDARG00000089860	atxn7l1	106.126	-0.453355	0.361836	-1.25293	0.210232	0.977549	NA
ENSDARG00000095312	sc:d0202	30.7507	0.667278	0.532677	1.25269	0.210319	0.977549	NA
ENSDARG00000098194	SLC39A11	34.4812	0.629596	0.502628	1.25261	0.210348	0.977549	NA
ENSDARG00000041621	bbs2	22.2863	-0.823001	0.657036	-1.2526	0.210352	0.977549	NA
ENSDARG00000098114	ctsa	127.03	-0.389697	0.311153	-1.25243	0.210414	0.977549	NA
ENSDARG00000117415	CR559944.1	14.4698	-1.10955	0.886001	-1.25232	0.210455	0.977549	NA
ENSDARG00000033950	lamb2l	26.5216	0.667474	0.533043	1.2522	0.210499	0.977549	NA
ENSDARG00000117336	CU855948.1	3.32958	-1.84034	1.46987	-1.25204	0.210554	0.977549	NA
ENSDARG00000070299	BX942819.1	3.95827	1.75906	1.40515	1.25187	0.210617	0.977549	NA
ENSDARG00000010317	gpr183a	14.6507	-1.04793	0.837103	-1.25185	0.210623	0.977549	NA
ENSDARG00000054572	wdr95	31.2263	0.663382	0.529921	1.25185	0.210624	0.977549	NA
ENSDARG00000014599	slc5a6b	6.80359	-1.2699	1.01444	-1.25182	0.210635	0.977549	NA
ENSDARG00000092084	CR392002.1	41.4525	-0.602247	0.481098	-1.25182	0.210637	0.977549	NA
ENSDARG00000117556	BX323578.1	17.049	-0.896821	0.716555	-1.25157	0.210725	0.977549	NA
ENSDARG00000087832	bcl3	71.7295	-0.514731	0.411269	-1.25157	0.210727	0.977549	NA
ENSDARG00000103844	si:ch211-266c8.1	149.331	-0.436478	0.348749	-1.25156	0.210732	0.977549	NA
ENSDARG00000090398	PDE1C	526.841	-0.323913	0.258838	-1.25141	0.210785	0.977549	NA
ENSDARG00000061108	ep300b	1154.24	-0.256116	0.204674	-1.25133	0.210812	0.977549	NA
ENSDARG00000010238	rbm22	73.3705	-0.460135	0.367753	-1.25121	0.210859	0.977549	NA
ENSDARG00000097748	CR381621.1	28.7541	-0.802766	0.641606	-1.25118	0.210868	0.977549	NA
ENSDARG00000015228	ero1a	37.9616	-0.729792	0.583302	-1.25114	0.210884	0.977549	NA
ENSDARG00000032037	bet1l	52.7638	-0.631209	0.50454	-1.25106	0.210913	0.977549	NA
ENSDARG00000038384	th2	17.9652	0.983472	0.786133	1.25102	0.210926	0.977549	NA
ENSDARG00000037713	pcnp	62.4529	0.573734	0.458651	1.25092	0.210965	0.977549	NA
ENSDARG00000113231	AL929469.4	0.958831	3.62772	2.90015	1.25087	0.210981	NA	NA
ENSDARG00000042980	cyp2p7	48.2753	0.568398	0.454428	1.2508	0.211008	0.977549	NA
ENSDARG00000002402	ercc3	106.035	-0.395322	0.316078	-1.25071	0.211041	0.977549	NA
ENSDARG00000037539	tnnc1b	6.16919	1.39403	1.11466	1.25064	0.211068	0.977549	NA
ENSDARG00000109385	BX927135.3	1.56428	-2.91304	2.32939	-1.25056	0.211094	0.977549	NA
ENSDARG00000099618	si:dkey-1b17.6	34.6887	-0.740564	0.592193	-1.25054	0.211101	0.977549	NA
ENSDARG00000105444	hist1h2a11	13.7306	-1.17284	0.937923	-1.25046	0.21113	0.977549	NA
ENSDARG00000098201	mtmr3	286.809	-0.336884	0.269419	-1.25041	0.21115	0.977549	NA
ENSDARG00000060929	rnf220a	360.685	-0.268465	0.214705	-1.25039	0.211157	0.977549	NA
ENSDARG00000069742	cul5a	85.3616	-0.430063	0.34396	-1.25033	0.211179	0.977549	NA
ENSDARG00000097993	si:ch211-191c10.1	3.18547	-2.08068	1.66442	-1.2501	0.211264	0.977775	NA
ENSDARG00000092718	gbgt1l2	21.384	0.835466	0.66842	1.24991	0.211332	0.97792	NA
ENSDARG00000004296	ambp	4.77968	1.55951	1.24788	1.24973	0.211398	0.977975	NA
ENSDARG00000067850	jund	2893.71	-0.263316	0.210709	-1.24967	0.211421	0.977975	NA
ENSDARG00000069977	MYG1	84.2147	-0.413639	0.331022	-1.24958	0.211453	0.977975	NA
ENSDARG00000021572	cgas	14.0929	0.915567	0.732792	1.24942	0.211511	0.978073	NA
ENSDARG00000071378	micos13	15.9779	-0.865761	0.693063	-1.24918	0.211599	0.978082	NA
ENSDARG00000063009	catip	24.3135	0.681908	0.545898	1.24915	0.211611	0.978082	NA
ENSDARG00000019874	hsph1	1298.36	-0.417035	0.333921	-1.2489	0.211701	0.978082	NA
ENSDARG00000012405	col1a1a	129.657	0.503424	0.403123	1.24881	0.211734	0.978082	NA
ENSDARG00000071590	si:ch211-236g6.1	2.17029	-2.66829	2.13739	-1.24838	0.21189	0.978082	NA
ENSDARG00000061226	timp2a	1035.53	-0.26612	0.21318	-1.24833	0.211909	0.978082	NA
ENSDARG00000101180	mcm7	57.824	-0.525671	0.421104	-1.24831	0.211916	0.978082	NA
ENSDARG00000117403	FO904966.2	3.5676	-1.72047	1.37824	-1.24831	0.211918	0.978082	NA
ENSDARG00000045638	slc13a1	11.3099	-1.05962	0.848854	-1.2483	0.211922	0.978082	NA
ENSDARG00000075192	yme1l1a	84.7751	-0.477908	0.382864	-1.24824	0.211941	0.978082	NA
ENSDARG00000040280	LRATD2	73.3087	-0.426424	0.341622	-1.24823	0.211945	0.978082	NA
ENSDARG00000104173	tufm	117.393	0.474031	0.379767	1.24821	0.211952	0.978082	NA
ENSDARG00000017803	gsk3ba	240.73	-0.271832	0.217793	-1.24812	0.211988	0.978082	NA
ENSDARG00000093404	BX323822.1	3.87638	-1.85318	1.48497	-1.24796	0.212047	0.978082	NA
ENSDARG00000025672	antxr1a	66.4885	0.629973	0.504816	1.24792	0.212059	0.978082	NA
ENSDARG00000052842	ppifb	14.9993	-0.884633	0.709022	-1.24768	0.212148	0.978258	NA
ENSDARG00000054829	pik3c3	121.887	0.355279	0.284791	1.24751	0.212212	0.978258	NA
ENSDARG00000034326	ing3	298.814	-0.324997	0.260551	-1.24734	0.212271	0.978258	NA
ENSDARG00000063437	wnt9a	20.6883	1.02927	0.825189	1.24732	0.212281	0.978258	NA
ENSDARG00000016964	MCUR1	25.433	-0.699185	0.560574	-1.24726	0.2123	0.978258	NA
ENSDARG00000017093	emc8	49.0641	0.551297	0.442027	1.2472	0.212324	0.978258	NA
ENSDARG00000097623	CU137681.2	3.90873	-1.78255	1.42933	-1.24713	0.212351	0.978258	NA
ENSDARG00000100259	zgc:171759	2.54473	-2.10764	1.69048	-1.24677	0.212481	0.978317	NA
ENSDARG00000088079	tmed6	21.4241	1.01825	0.816752	1.24671	0.212505	0.978317	NA
ENSDARG00000028346	tesca	23.173	-0.86428	0.693264	-1.24668	0.212514	0.978317	NA
ENSDARG00000087197	ros1	36.0038	0.59122	0.474255	1.24663	0.212534	0.978317	NA
ENSDARG00000043093	mpeg1.2	85.4825	-0.5677	0.455401	-1.24659	0.212546	0.978317	NA
ENSDARG00000099717	si:rp71-1h20.9	13.9279	-0.871925	0.699796	-1.24597	0.212775	0.978386	NA
ENSDARG00000112369	si:dkey-179k24.2	1.50198	2.66983	2.14291	1.24589	0.212805	0.978386	NA
ENSDARG00000017821	gata5	29.9539	0.645899	0.518462	1.2458	0.212838	0.978386	NA
ENSDARG00000044417	disp1	137.331	0.451838	0.362703	1.24575	0.212855	0.978386	NA
ENSDARG00000015563	zgc:123305	125.913	0.429421	0.344746	1.24562	0.212905	0.978386	NA
ENSDARG00000096969	CR759863.2	2.23422	2.52165	2.02464	1.24548	0.212955	0.978386	NA
ENSDARG00000097648	si:dkey-35i13.1	19.8858	-0.860049	0.690576	-1.24541	0.212982	0.978386	NA
ENSDARG00000102574	si:ch73-21d24.1	7.08755	1.28907	1.03509	1.24537	0.212996	0.978386	NA
ENSDARG00000107448	BX248229.1	1.34119	3.34272	2.68416	1.24535	0.213004	NA	NA
ENSDARG00000060847	setd1ba	280.644	-0.336335	0.270074	-1.24534	0.213006	0.978386	NA
ENSDARG00000078803	gas2l1	136.199	-0.33979	0.272852	-1.24533	0.213012	0.978386	NA
ENSDARG00000062967	kcng4a	50.5652	-0.582425	0.467768	-1.24511	0.213089	0.978386	NA
ENSDARG00000098291	trpc3	43.7106	0.642273	0.515891	1.24498	0.21314	0.978386	NA
ENSDARG00000063268	SLC35G1	75.6805	0.529216	0.425083	1.24497	0.213142	0.978386	NA
ENSDARG00000075954	serpinh1a	152.298	-0.416177	0.334304	-1.24491	0.213166	0.978386	NA
ENSDARG00000109380	dre-mir-430b-6	5.2239	1.34597	1.08123	1.24485	0.213188	0.978386	NA
ENSDARG00000043134	cux1b	273.585	-0.287524	0.230982	-1.24479	0.213208	0.978386	NA
ENSDARG00000056502	si:ch73-334d15.4	19.1111	0.934643	0.750854	1.24477	0.213215	0.978386	NA
ENSDARG00000117451	CR759887.4	24.2073	-0.769856	0.618543	-1.24463	0.213268	0.978386	NA
ENSDARG00000006174	lrrc23	4.81975	1.75792	1.41252	1.24453	0.213305	0.978386	NA
ENSDARG00000012801	pfkpb	311.61	-0.321439	0.258323	-1.24433	0.213379	0.978386	NA
ENSDARG00000101312	si:dkey-31n13.4	67.1266	0.464889	0.373616	1.2443	0.213391	0.978386	NA
ENSDARG00000112767	LO017951.1	49.7535	-0.782978	0.629279	-1.24425	0.213409	0.978386	NA
ENSDARG00000042027	prrx1b	18.4936	0.811881	0.652529	1.24421	0.213424	0.978386	NA
ENSDARG00000098723	dre-mir-2189	6.93252	1.38271	1.11137	1.24414	0.213447	0.978386	NA
ENSDARG00000092801	CR855277.2	2.73744	-2.32731	1.87099	-1.2439	0.213538	0.978386	NA
ENSDARG00000074662	cntf	38.6659	-0.678484	0.545475	-1.24384	0.213558	0.978386	NA
ENSDARG00000014682	tmem26b	7.81838	1.10975	0.892214	1.24382	0.213566	0.978386	NA
ENSDARG00000102368	trim35-23	10.5589	-1.15413	0.927974	-1.24371	0.213605	0.978386	NA
ENSDARG00000012892	ammecr1	150.977	-0.349796	0.281264	-1.24365	0.213627	0.978386	NA
ENSDARG00000043249	irf1b	701.797	-0.395776	0.318255	-1.24358	0.213653	0.978386	NA
ENSDARG00000069274	ighmbp2	18.2034	-0.831594	0.668948	-1.24314	0.213817	0.978628	NA
ENSDARG00000070536	creb5b	52.1374	-0.719417	0.578755	-1.24304	0.213852	0.978628	NA
ENSDARG00000096174	CU469524.1	2.65895	2.03194	1.63467	1.24303	0.213856	0.978628	NA
ENSDARG00000030765	hadh	70.9306	0.591129	0.475598	1.24292	0.213899	0.978628	NA
ENSDARG00000061665	hcn2b	103.774	-0.472827	0.380423	-1.2429	0.213905	0.978628	NA
ENSDARG00000102247	CU463038.2	11.3766	0.988659	0.795579	1.24269	0.213982	0.978628	NA
ENSDARG00000102422	FP101885.1	1.95669	2.95499	2.37792	1.24268	0.213986	0.978628	NA
ENSDARG00000093008	adgrf3b	21.824	-0.852064	0.685728	-1.24257	0.214027	0.978628	NA
ENSDARG00000117413	CABZ01057364.1	18.4634	0.780698	0.628316	1.24252	0.214043	0.978628	NA
ENSDARG00000011488	sirt2	86.2144	-0.42656	0.343341	-1.24238	0.214096	0.978628	NA
ENSDARG00000092288	AL954142.1	3.75824	-1.66496	1.34023	-1.24229	0.214129	0.978628	NA
ENSDARG00000089357	miga2	96.2212	0.400587	0.322499	1.24213	0.214187	0.978628	NA
ENSDARG00000100011	strn	536.033	-0.247906	0.199591	-1.24207	0.21421	0.978628	NA
ENSDARG00000061159	bicra	286.779	-0.287615	0.231564	-1.24206	0.214216	0.978628	NA
ENSDARG00000117747	CABZ01056843.1	34.9124	0.768697	0.619056	1.24173	0.214338	0.979019	NA
ENSDARG00000098727	BX511018.1	1.34449	3.2865	2.64766	1.24128	0.214501	NA	NA
ENSDARG00000058993	rock1	1088.07	-0.295873	0.238363	-1.24127	0.214506	0.979428	NA
ENSDARG00000101093	zgc:162971	67.5779	-0.448131	0.361059	-1.24116	0.214547	0.979428	NA
ENSDARG00000087558	si:ch73-105b23.1	2.50819	-2.18537	1.76087	-1.24107	0.214579	0.979428	NA
ENSDARG00000099207	si:dkey-11f4.7	88.9607	0.441571	0.35581	1.24103	0.214595	0.979428	NA
ENSDARG00000093787	CR450686.3	25.2908	0.672955	0.542314	1.24089	0.214645	0.979428	NA
ENSDARG00000100465	clrn3	24.9486	0.721995	0.581836	1.24089	0.214646	0.979428	NA
ENSDARG00000040606	tfap2c	45.2744	0.568046	0.457819	1.24077	0.214692	0.979472	NA
ENSDARG00000104784	CR847998.1	8.65024	-1.42866	1.15153	-1.24066	0.214732	0.979486	NA
ENSDARG00000044261	si:ch211-243g18.2	43.6597	0.633763	0.511077	1.24005	0.214956	0.979594	NA
ENSDARG00000036940	ctss1	19.1805	-0.868194	0.700265	-1.23981	0.215046	0.979594	NA
ENSDARG00000078133	kdm2ab	249.906	-0.311604	0.251339	-1.23978	0.215058	0.979594	NA
ENSDARG00000006584	phf8	341.319	-0.263709	0.21272	-1.2397	0.215087	0.979594	NA
ENSDARG00000110131	pimr79	2.66425	-2.04837	1.65249	-1.23957	0.215136	0.979594	NA
ENSDARG00000033144	psme2	36.6042	-0.706252	0.56982	-1.23943	0.215186	0.979594	NA
ENSDARG00000105759	BX510938.2	1.5412	-3.18084	2.56717	-1.23904	0.215329	0.979594	NA
ENSDARG00000099206	CR855379.1	1.17621	3.09724	2.49973	1.23903	0.215333	NA	NA
ENSDARG00000084532	CR339054.3	30.2622	1.6735	1.3508	1.23889	0.215385	0.979594	NA
ENSDARG00000104664	dclk1b	65.1168	0.638149	0.515134	1.2388	0.215419	0.979594	NA
ENSDARG00000098144	si:dkey-285e18.6	1.10189	-3.4144	2.7563	-1.23876	0.215434	NA	NA
ENSDARG00000002916	sec31b	172.326	-0.428015	0.34552	-1.23876	0.215436	0.979594	NA
ENSDARG00000105648	si:cabz01102082.1	85.662	-0.399769	0.322725	-1.23873	0.215446	0.979594	NA
ENSDARG00000116672	CABZ01001434.2	1.26698	-3.61274	2.91666	-1.23866	0.215473	NA	NA
ENSDARG00000070394	uroc1	43.6324	0.570427	0.46065	1.23831	0.215602	0.979594	NA
ENSDARG00000032206	cthl	16.9506	0.74827	0.604331	1.23818	0.21565	0.979594	NA
ENSDARG00000010481	bzw1a	300.383	-0.318281	0.257098	-1.23798	0.215724	0.979594	NA
ENSDARG00000093182	eif2ak1	42.8382	-0.596355	0.481733	-1.23794	0.21574	0.979594	NA
ENSDARG00000102638	si:rp71-7l19.2	16.9591	0.917439	0.741171	1.23782	0.215781	0.979594	NA
ENSDARG00000053711	GPR68	21.3137	0.809313	0.653875	1.23772	0.21582	0.979594	NA
ENSDARG00000069324	vps53	54.3868	0.530922	0.428978	1.23764	0.215848	0.979594	NA
ENSDARG00000040497	BX004816.1	8.99068	1.26686	1.02367	1.23757	0.215875	0.979594	NA
ENSDARG00000103998	BX548173.1	7.51203	-1.21606	0.982628	-1.23756	0.215879	0.979594	NA
ENSDARG00000088937	si:dkey-259j3.5	28.6696	-0.966195	0.780745	-1.23753	0.215891	0.979594	NA
ENSDARG00000103453	zfpl1	48.4064	0.591564	0.478084	1.23736	0.215952	0.979594	NA
ENSDARG00000025505	si:ch73-335d12.2	8.24502	1.32717	1.07263	1.2373	0.215976	0.979594	NA
ENSDARG00000094070	AL954149.1	5.45418	-1.79356	1.4496	-1.23728	0.215984	0.979594	NA
ENSDARG00000075345	C3H16orf89	411.259	-0.362998	0.293395	-1.23723	0.216001	0.979594	NA
ENSDARG00000043332	prkcz	26.0172	-0.822402	0.66473	-1.2372	0.216014	0.979594	NA
ENSDARG00000102271	si:dkey-203a12.2	4.57024	-2.14264	1.73213	-1.237	0.216089	0.979594	NA
ENSDARG00000106515	si:dkey-199f5.3	13.2764	-1.30336	1.05367	-1.23698	0.216095	0.979594	NA
ENSDARG00000014506	tmem126a	21.1168	-0.730762	0.590799	-1.2369	0.216122	0.979594	NA
ENSDARG00000010059	itpkb	607.795	-0.309135	0.249938	-1.23685	0.216143	0.979594	NA
ENSDARG00000002194	rhd	11.8938	-0.992059	0.802223	-1.23664	0.216222	0.979594	NA
ENSDARG00000061504	kdm4c	118.362	-0.362372	0.293033	-1.23663	0.216226	0.979594	NA
ENSDARG00000108953	si:ch211-283g2.2	3.10995	-2.05006	1.65785	-1.23658	0.216244	0.979594	NA
ENSDARG00000036065	mgat1b	145.882	0.392388	0.317335	1.23651	0.21627	0.979594	NA
ENSDARG00000070491	hpcal4	48.7675	-0.532029	0.430271	-1.2365	0.216274	0.979594	NA
ENSDARG00000079095	rin1a	5.37615	-1.55624	1.25867	-1.23641	0.216306	0.979594	NA
ENSDARG00000009738	cacnb4a	39.4935	-0.724669	0.586107	-1.23641	0.216306	0.979594	NA
ENSDARG00000013730	slc4a4a	234.456	0.556797	0.450345	1.23638	0.216317	0.979594	NA
ENSDARG00000002037	pfkfb2b	42.2944	0.690927	0.558922	1.23618	0.216392	0.979594	NA
ENSDARG00000055672	map3k10	74.9079	0.482447	0.390284	1.23614	0.216406	0.979594	NA
ENSDARG00000074813	btr05	11.4348	-1.08095	0.874481	-1.2361	0.216421	0.979594	NA
ENSDARG00000099599	pigrl2.3	12.9325	-1.27018	1.02758	-1.23609	0.216427	0.979594	NA
ENSDARG00000035949	tmem106bb	192.489	-0.390462	0.315954	-1.23582	0.216526	0.979594	NA
ENSDARG00000091607	arhgef28b	63.7019	0.606428	0.490714	1.23581	0.21653	0.979594	NA
ENSDARG00000109648	si:ch211-147m6.1	23.9148	0.902804	0.730618	1.23567	0.216581	0.979594	NA
ENSDARG00000113367	insig2	27.6806	-0.736979	0.596426	-1.23566	0.216585	0.979594	NA
ENSDARG00000014309	spaw	18.2167	-0.867031	0.70179	-1.23546	0.216661	0.979594	NA
ENSDARG00000073765	gna13a	97.7714	-0.45572	0.368888	-1.23539	0.216686	0.979594	NA
ENSDARG00000105756	CR788316.3	13.0123	-1.04538	0.846226	-1.23534	0.216704	0.979594	NA
ENSDARG00000083857	CABZ01052423.1	3.17087	2.00516	1.62345	1.23513	0.216783	0.979594	NA
ENSDARG00000100317	ahsa1b	1098.55	-0.357197	0.289203	-1.23511	0.216791	0.979594	NA
ENSDARG00000044669	hp1bp3	363.98	-0.266026	0.215444	-1.23478	0.216913	0.979594	NA
ENSDARG00000045900	agbl5	98.9114	0.425689	0.344791	1.23463	0.21697	0.979594	NA
ENSDARG00000037894	ezh1	940.546	-0.294415	0.238494	-1.23448	0.217025	0.979594	NA
ENSDARG00000074235	CR376783.1	384.177	-0.376297	0.304829	-1.23446	0.217033	0.979594	NA
ENSDARG00000062948	wasf3b	318.044	-0.378075	0.306272	-1.23444	0.217039	0.979594	NA
ENSDARG00000068141	tnfsf11	44.2576	-0.609461	0.493741	-1.23437	0.217064	0.979594	NA
ENSDARG00000096073	col19a1	22.9288	0.721423	0.584587	1.23407	0.217176	0.979594	NA
ENSDARG00000062190	pde3b	633.902	-0.286015	0.231793	-1.23392	0.217232	0.979594	NA
ENSDARG00000056742	crmp1	95.0157	-0.65737	0.532782	-1.23384	0.217261	0.979594	NA
ENSDARG00000057491	n4bp1	441.029	-0.32089	0.260128	-1.23359	0.217357	0.979594	NA
ENSDARG00000100453	GALNT10	22.4444	0.777005	0.629894	1.23355	0.217371	0.979594	NA
ENSDARG00000099920	ENSDARG00000099920	12.183	1.25639	1.01852	1.23354	0.217373	0.979594	NA
ENSDARG00000040738	zgc:153846	8.73087	1.03233	0.836887	1.23354	0.217375	0.979594	NA
ENSDARG00000092014	BX294129.1	25.495	-0.677341	0.549137	-1.23346	0.217402	0.979594	NA
ENSDARG00000092955	BX649388.2	1.0365	3.79847	3.07954	1.23346	0.217406	NA	NA
ENSDARG00000112873	si:dkey-23f9.11	1.0365	3.79847	3.07954	1.23346	0.217406	NA	NA
ENSDARG00000054916	eif4ebp3	30.4726	0.762019	0.617793	1.23345	0.217407	0.979594	NA
ENSDARG00000070396	serpinb1l2	19.3787	-0.965406	0.782704	-1.23342	0.217418	0.979594	NA
ENSDARG00000098482	CR792424.1	14.6971	-1.18181	0.95826	-1.23329	0.217469	0.979594	NA
ENSDARG00000075470	znf989	4.69598	-1.79589	1.45652	-1.233	0.217574	0.979594	NA
ENSDARG00000095438	si:dkey-78l4.4	1.84779	-2.62534	2.1293	-1.23296	0.217592	0.979594	NA
ENSDARG00000025495	nhlh2	9.60983	-1.22028	0.989735	-1.23293	0.217601	0.979594	NA
ENSDARG00000086985	klc4	103.032	0.434658	0.35255	1.2329	0.217614	0.979594	NA
ENSDARG00000089519	fbln7	32.4503	0.733558	0.595079	1.23271	0.217685	0.979594	NA
ENSDARG00000070165	tnfrsf1b	255.64	-0.319205	0.25895	-1.23269	0.21769	0.979594	NA
ENSDARG00000013655	tpd52l2b	108.078	0.45513	0.369233	1.23264	0.217712	0.979594	NA
ENSDARG00000075173	si:ch1073-322p19.1	115.051	-0.3417	0.277266	-1.23239	0.217802	0.979594	NA
ENSDARG00000052390	tmed8	60.5409	-0.473211	0.384012	-1.23228	0.217844	0.979594	NA
ENSDARG00000012684	atp2b1a	627.069	-0.268492	0.21789	-1.23224	0.217861	0.979594	NA
ENSDARG00000069095	gls2a	7.33742	1.08031	0.87678	1.23214	0.217898	0.979594	NA
ENSDARG00000088219	zmp:0000000924	1.53032	2.66826	2.16598	1.23189	0.217989	0.979594	NA
ENSDARG00000089780	si:dkey-288a3.2	38.7011	0.632258	0.513259	1.23185	0.218005	0.979594	NA
ENSDARG00000089838	si:dkey-262k9.4	19.8631	-0.85502	0.694142	-1.23177	0.218037	0.979594	NA
ENSDARG00000089088	BX510940.1	3.70887	2.19203	1.77972	1.23167	0.218072	0.979594	NA
ENSDARG00000095070	cd28	14.7463	0.975279	0.791852	1.23164	0.218083	0.979594	NA
ENSDARG00000078386	dync1i2a	238.783	0.333384	0.270694	1.23159	0.218103	0.979594	NA
ENSDARG00000105504	dre-let-7a-1	6.82461	1.21409	0.985803	1.23158	0.218108	0.979594	NA
ENSDARG00000011521	upb1	3.80093	2.19417	1.78161	1.23157	0.218112	0.979594	NA
ENSDARG00000039077	tyr	55.1224	-0.63256	0.513689	-1.23141	0.218171	0.979594	NA
ENSDARG00000057184	C2H7orf25	58.7543	-0.570767	0.463538	-1.23133	0.2182	0.979594	NA
ENSDARG00000060542	lgr4	83.8718	0.507466	0.4122	1.23112	0.218279	0.979594	NA
ENSDARG00000096849	si:dkey-16p21.8	14.5321	1.14884	0.933189	1.23109	0.21829	0.979594	NA
ENSDARG00000103318	mrpl3	70.7153	0.605712	0.49203	1.23105	0.218305	0.979594	NA
ENSDARG00000014796	wnt11	20.8144	0.859271	0.69801	1.23103	0.218312	0.979594	NA
ENSDARG00000101623	znf1109	9.19872	-1.19235	0.96869	-1.23089	0.218364	0.979594	NA
ENSDARG00000031775	ube2s	14.7714	-0.957446	0.777921	-1.23078	0.218407	0.979594	NA
ENSDARG00000041919	ccl38.1	9.49309	1.44375	1.17307	1.23075	0.218418	0.979594	NA
ENSDARG00000079267	fermt3a	29.6258	0.683099	0.555083	1.23062	0.218463	0.979594	NA
ENSDARG00000091757	adgrf6	17.6235	-0.955591	0.776554	-1.23055	0.21849	0.979594	NA
ENSDARG00000067661	ftr80	18.6124	0.970236	0.788573	1.23037	0.218559	0.979594	NA
ENSDARG00000078973	uckl1b	46.4583	0.554338	0.450558	1.23034	0.218571	0.979594	NA
ENSDARG00000095442	BX927216.1	4.15252	1.77422	1.44215	1.23026	0.218601	0.979594	NA
ENSDARG00000053179	cttnbp2nla	153.299	-0.360118	0.292735	-1.23018	0.218629	0.979594	NA
ENSDARG00000045402	commd3	38.3611	-0.581257	0.472622	-1.22986	0.218751	0.979594	NA
ENSDARG00000102689	BX663516.2	4.7125	-1.53244	1.24609	-1.2298	0.218773	0.979594	NA
ENSDARG00000059804	retreg3	91.6822	-0.48983	0.39832	-1.22974	0.218794	0.979594	NA
ENSDARG00000113756	CABZ01068273.2	1.3125	3.26234	2.6531	1.22963	0.218834	NA	NA
ENSDARG00000009685	ppa2	51.1184	0.605343	0.492322	1.22957	0.218859	0.979594	NA
ENSDARG00000032261	rngtt	91.7569	0.465417	0.378549	1.22948	0.218893	0.979594	NA
ENSDARG00000071203	sptssa	23.1812	0.747386	0.607929	1.2294	0.218924	0.979594	NA
ENSDARG00000042656	nrn1b	15.4798	0.90847	0.739016	1.2293	0.218961	0.979594	NA
ENSDARG00000038114	xpa	76.051	-0.506656	0.412188	-1.22919	0.219002	0.979594	NA
ENSDARG00000102994	znf1034	19.7584	1.05158	0.855602	1.22906	0.21905	0.979594	NA
ENSDARG00000045832	cart2	4.23593	-2.34458	1.90801	-1.22881	0.219144	0.979594	NA
ENSDARG00000102914	dennd4b	151.421	0.346468	0.282013	1.22856	0.219238	0.979594	NA
ENSDARG00000117123	BX908804.3	8.90245	-1.1298	0.919674	-1.22848	0.219267	0.979594	NA
ENSDARG00000029250	poli	80.7996	-0.399478	0.325203	-1.2284	0.219299	0.979594	NA
ENSDARG00000017365	slc23a2	65.2963	0.484014	0.394076	1.22822	0.219363	0.979594	NA
ENSDARG00000056277	or132-5	14.3931	-1.11692	0.90944	-1.22814	0.219393	0.979594	NA
ENSDARG00000098952	gata4	30.4446	0.703438	0.572793	1.22809	0.219415	0.979594	NA
ENSDARG00000116815	znf1024	11.3025	-0.945111	0.769795	-1.22774	0.219543	0.979594	NA
ENSDARG00000090396	si:cabz01074946.1	28.6589	-0.746277	0.607938	-1.22755	0.219614	0.979594	NA
ENSDARG00000019000	smc3	784.209	-0.27859	0.22696	-1.22748	0.219641	0.979594	NA
ENSDARG00000092949	si:ch73-366i20.1	29.4743	-0.652361	0.531469	-1.22747	0.219646	0.979594	NA
ENSDARG00000074316	itga1	1757.94	-0.312222	0.254385	-1.22736	0.219687	0.979594	NA
ENSDARG00000098980	si:ch211-153f2.3	14.355	1.03845	0.846102	1.22734	0.219695	0.979594	NA
ENSDARG00000044304	prrc1	84.8601	-0.434592	0.354098	-1.22732	0.219702	0.979594	NA
ENSDARG00000100012	CR855860.1	14.8491	-1.02355	0.833995	-1.22728	0.219717	0.979594	NA
ENSDARG00000075533	zbtb24	32.3725	0.64988	0.529537	1.22726	0.219724	0.979594	NA
ENSDARG00000093691	BX005301.1	1.28	3.27606	2.67017	1.22691	0.219856	NA	NA
ENSDARG00000005526	igfn1.1	35.9318	0.61239	0.499144	1.22688	0.219867	0.979594	NA
ENSDARG00000079399	F2RL3	9.08241	0.968167	0.789177	1.22681	0.219896	0.979594	NA
ENSDARG00000100170	pam	627.333	-0.313935	0.255907	-1.22675	0.219915	0.979594	NA
ENSDARG00000104959	dnajc17	87.1806	-0.508996	0.414946	-1.22666	0.219951	0.979594	NA
ENSDARG00000056623	ptenb	1182.02	-0.244586	0.199404	-1.22658	0.219979	0.979594	NA
ENSDARG00000071116	eepd1	36.9635	0.718267	0.585729	1.22628	0.220094	0.979594	NA
ENSDARG00000005186	sp4	147.536	-0.338596	0.276187	-1.22597	0.220211	0.979594	NA
ENSDARG00000029157	med23	111.585	-0.382632	0.312108	-1.22596	0.220214	0.979594	NA
ENSDARG00000035970	ptprn2	45.7525	0.55039	0.448955	1.22594	0.220223	0.979594	NA
ENSDARG00000092159	CR788249.1	5.04293	1.58466	1.29294	1.22563	0.220339	0.979594	NA
ENSDARG00000096781	CR932362.1	13.7379	-1.09677	0.895018	-1.22542	0.220418	0.979594	NA
ENSDARG00000026862	aktip	65.0304	0.57114	0.466134	1.22527	0.220474	0.979594	NA
ENSDARG00000010246	prmt1	273.784	-0.319212	0.260567	-1.22507	0.22055	0.979594	NA
ENSDARG00000093614	CT025909.3	14.3669	0.921045	0.751839	1.22506	0.220554	0.979594	NA
ENSDARG00000006782	rb1	94.1406	0.421289	0.343896	1.22505	0.220557	0.979594	NA
ENSDARG00000042128	pacsin1b	56.1523	0.47083	0.38438	1.22491	0.22061	0.979594	NA
ENSDARG00000045946	sec24d	181.633	0.319945	0.26122	1.22481	0.220646	0.979594	NA
ENSDARG00000020986	ctu1	40.1018	-0.624022	0.509559	-1.22463	0.220714	0.979594	NA
ENSDARG00000103415	ppp4r3b	126.04	-0.37737	0.308166	-1.22457	0.220738	0.979594	NA
ENSDARG00000105380	fgl1	2.49344	2.19246	1.7909	1.22423	0.220867	0.979594	NA
ENSDARG00000023797	ryr1b	438.667	0.298985	0.244224	1.22422	0.220868	0.979594	NA
ENSDARG00000040277	fbxo32	363.806	-0.375463	0.306717	-1.22413	0.220902	0.979594	NA
ENSDARG00000012435	spic	23.0453	0.979868	0.800635	1.22386	0.221004	0.979594	NA
ENSDARG00000106689	CABZ01080059.1	2.21203	-2.56906	2.09917	-1.22385	0.221009	0.979594	NA
ENSDARG00000024503	c6ast3	6.32369	-1.5293	1.24961	-1.22382	0.221021	0.979594	NA
ENSDARG00000106862	BX569784.1	1.2911	3.24234	2.64972	1.22366	0.221082	NA	NA
ENSDARG00000010029	spon1a	70.0655	0.501284	0.40971	1.22351	0.221137	0.979594	NA
ENSDARG00000078916	chrdl2	16.8922	0.913995	0.747087	1.22341	0.221174	0.979594	NA
ENSDARG00000090142	si:dkey-94l16.4	114.764	-0.474033	0.387538	-1.22319	0.221258	0.979594	NA
ENSDARG00000104007	pcdh1g1	12.5648	-0.933137	0.762968	-1.22304	0.221316	0.979594	NA
ENSDARG00000099503	FQ311879.2	4.73546	3.9896	3.2624	1.2229	0.221367	0.979594	NA
ENSDARG00000067979	gtf3c5	22.8202	-0.783899	0.641033	-1.22287	0.221379	0.979594	NA
ENSDARG00000117772	CABZ01102518.1	15.3625	0.873064	0.713948	1.22287	0.22138	0.979594	NA
ENSDARG00000045936	pax6b	49.4988	-0.647704	0.529778	-1.22259	0.221483	0.979594	NA
ENSDARG00000098564	CR381534.1	5.9116	-1.55592	1.27296	-1.22229	0.221597	0.979594	NA
ENSDARG00000099257	si:ch73-119p20.1	16.9344	0.729657	0.59696	1.22229	0.221599	0.979594	NA
ENSDARG00000076701	b4galnt4b	95.4268	0.388536	0.317888	1.22224	0.221616	0.979594	NA
ENSDARG00000058978	zgc:113423	55.3786	0.478175	0.391233	1.22223	0.221622	0.979594	NA
ENSDARG00000056750	si:ch211-254p10.2	28.9594	0.83733	0.685087	1.22223	0.221622	0.979594	NA
ENSDARG00000115919	BX324177.22	2.89997	-1.98858	1.62707	-1.22218	0.221638	0.979594	NA
ENSDARG00000077950	tor1	70.2014	-0.464071	0.37971	-1.22217	0.221642	0.979594	NA
ENSDARG00000110776	BX005280.1	1.25556	-3.59462	2.94121	-1.22216	0.221649	NA	NA
ENSDARG00000055698	pcnx2	139.873	0.371834	0.304273	1.22204	0.221692	0.979594	NA
ENSDARG00000053460	si:dkey-283b1.7	22.7642	0.794012	0.649763	1.222	0.221706	0.979594	NA
ENSDARG00000011152	rpp14	41.4664	0.538206	0.440488	1.22184	0.221767	0.979594	NA
ENSDARG00000079484	kcnt1	60.5588	-0.551231	0.45117	-1.22178	0.221791	0.979594	NA
ENSDARG00000061990	kcnh4b	65.2571	0.554197	0.453606	1.22176	0.221799	0.979594	NA
ENSDARG00000095050	si:dkey-7f3.14	7.37901	1.21568	0.99504	1.22174	0.221806	0.979594	NA
ENSDARG00000001909	vill	48.343	0.632265	0.517529	1.2217	0.221821	0.979594	NA
ENSDARG00000077054	gask1b	40.0101	0.624453	0.511208	1.22153	0.221887	0.979594	NA
ENSDARG00000074732	BX682234.1	7.24093	-1.30376	1.06748	-1.22134	0.221958	0.979594	NA
ENSDARG00000078191	zbtb46	99.9295	-0.405197	0.331777	-1.22129	0.221976	0.979594	NA
ENSDARG00000102899	cremb	48.1444	-0.664817	0.544364	-1.22127	0.221983	0.979594	NA
ENSDARG00000063218	ppm1la	646.299	-0.308648	0.25275	-1.22116	0.222027	0.979594	NA
ENSDARG00000097946	CR354430.3	28.9963	-0.713739	0.584517	-1.22108	0.222057	0.979594	NA
ENSDARG00000103774	limch1b	494.805	0.308968	0.253031	1.22107	0.22206	0.979594	NA
ENSDARG00000056268	atxn7l2b	45.7944	-0.555563	0.454998	-1.22102	0.222078	0.979594	NA
ENSDARG00000014969	ankhb	66.1703	0.46756	0.382983	1.22084	0.222148	0.979594	NA
ENSDARG00000018616	agtr1a	439.295	-0.300772	0.246381	-1.22076	0.222177	0.979594	NA
ENSDARG00000077215	eif4g3a	289.731	0.293315	0.240289	1.22068	0.222208	0.979594	NA
ENSDARG00000013072	mmp15b	412.549	-0.26891	0.220307	-1.22062	0.222231	0.979594	NA
ENSDARG00000069006	tle3b	216.722	0.33775	0.276706	1.22061	0.222234	0.979594	NA
ENSDARG00000089974	SLC15A5	9.08245	1.1496	0.94186	1.22057	0.222249	0.979594	NA
ENSDARG00000077037	txlna	186.917	-0.319474	0.261768	-1.22045	0.222296	0.979594	NA
ENSDARG00000092053	BX649502.2	5.73842	1.57685	1.29213	1.22034	0.222334	0.979594	NA
ENSDARG00000053586	creb1a	122.103	-0.379748	0.311195	-1.22029	0.222355	0.979594	NA
ENSDARG00000095333	si:ch211-157j23.3	10.3161	1.14827	0.941062	1.22018	0.222395	0.979594	NA
ENSDARG00000058690	cgnb	74.994	0.527634	0.432432	1.22015	0.222407	0.979594	NA
ENSDARG00000015474	ppp2r5ea	110.125	-0.420045	0.344256	-1.22015	0.222407	0.979594	NA
ENSDARG00000035883	nt5c1aa	388.943	-0.361681	0.296451	-1.22004	0.222451	0.979594	NA
ENSDARG00000059123	plcd1a	40.7521	0.60803	0.498415	1.21993	0.222493	0.979594	NA
ENSDARG00000022895	mcf2a	20.951	-0.980804	0.803998	-1.21991	0.2225	0.979594	NA
ENSDARG00000055897	zgc:154093	400.921	-0.297114	0.243605	-1.21965	0.222596	0.979594	NA
ENSDARG00000012076	apoa1a	7.6292	1.30108	1.06683	1.21957	0.222629	0.979594	NA
ENSDARG00000062009	gpr18	10.913	-1.0977	0.900149	-1.21946	0.222669	0.979594	NA
ENSDARG00000077284	gdpd5a	71.78	0.414306	0.339747	1.21946	0.222671	0.979594	NA
ENSDARG00000101289	slc29a1a	2669.81	-0.266605	0.218639	-1.21939	0.222697	0.979594	NA
ENSDARG00000095620	taar19b	5.42725	-1.86317	1.52798	-1.21937	0.222705	0.979594	NA
ENSDARG00000031382	reep2	11.8614	1.55022	1.2715	1.21921	0.222764	0.979594	NA
ENSDARG00000038123	myl9a	293.363	-0.317627	0.26052	-1.2192	0.222766	0.979594	NA
ENSDARG00000078233	ctnnd1	466.515	-0.275214	0.225739	-1.21917	0.222779	0.979594	NA
ENSDARG00000061187	cbx5	356.212	-0.33568	0.275335	-1.21917	0.22278	0.979594	NA
ENSDARG00000111734	CABZ01059626.1	4.73856	-1.96704	1.61351	-1.21911	0.222804	0.979594	NA
ENSDARG00000112168	CABZ01112387.1	301.573	-0.346086	0.283904	-1.21902	0.222835	0.979594	NA
ENSDARG00000044251	rasgef1bb	54.749	-0.520788	0.427221	-1.21902	0.222838	0.979594	NA
ENSDARG00000099845	zgc:174275	15.0217	-0.887551	0.728166	-1.21889	0.222888	0.979594	NA
ENSDARG00000071719	si:dkey-20i20.2	84.7552	-0.447027	0.36678	-1.21879	0.222925	0.979594	NA
ENSDARG00000078754	gra	22.4499	-0.844346	0.692785	-1.21877	0.222931	0.979594	NA
ENSDARG00000029764	mef2ca	350.388	-0.278088	0.228182	-1.21871	0.222953	0.979594	NA
ENSDARG00000045955	prlrb	19.399	0.858194	0.704204	1.21867	0.222969	0.979594	NA
ENSDARG00000020465	ewsr1b	476.143	-0.273796	0.224672	-1.21865	0.222979	0.979594	NA
ENSDARG00000059899	CR847944.2	6.7451	1.30583	1.07157	1.21862	0.22299	0.979594	NA
ENSDARG00000063435	trpm4b.2	53.0423	0.567731	0.46596	1.21841	0.223068	0.979594	NA
ENSDARG00000043012	napgb	39.4092	0.721216	0.592178	1.2179	0.223261	0.979594	NA
ENSDARG00000013979	ndfip1	94.3372	-0.504013	0.413952	-1.21756	0.22339	0.979594	NA
ENSDARG00000000175	hoxb2a	7.37514	-1.32118	1.0852	-1.21745	0.223432	0.979594	NA
ENSDARG00000071261	zmp:0000001139	23.52	0.733897	0.60289	1.2173	0.223491	0.979594	NA
ENSDARG00000004377	ppp1r13ba	252.126	0.300499	0.246876	1.2172	0.223526	0.979594	NA
ENSDARG00000091650	igflr1	47.25	-0.52753	0.433397	-1.2172	0.223528	0.979594	NA
ENSDARG00000016173	cct3	320.726	0.364996	0.299893	1.21709	0.223571	0.979594	NA
ENSDARG00000009281	dnm1b	80.8693	0.452767	0.372013	1.21707	0.223576	0.979594	NA
ENSDARG00000091124	rps19bp1	82.3313	-0.706942	0.580866	-1.21705	0.223585	0.979594	NA
ENSDARG00000099213	glyr1	622.953	-0.320408	0.263285	-1.21696	0.223618	0.979594	NA
ENSDARG00000103127	gpn2	11.8372	-1.1461	0.941991	-1.21668	0.223728	0.979594	NA
ENSDARG00000096534	si:dkey-27j5.10	10.0946	1.03534	0.851031	1.21657	0.223766	0.979594	NA
ENSDARG00000068401	yap1	328.329	-0.336254	0.276402	-1.21654	0.223779	0.979594	NA
ENSDARG00000067817	CABZ01083448.1	22.4588	0.978677	0.804502	1.2165	0.223795	0.979594	NA
ENSDARG00000008263	mfsd4ab	26.9955	0.645308	0.530473	1.21648	0.223804	0.979594	NA
ENSDARG00000075230	tet1	137.789	-0.406635	0.334285	-1.21643	0.22382	0.979594	NA
ENSDARG00000054619	fras1	148.416	-0.42262	0.347436	-1.2164	0.223833	0.979594	NA
ENSDARG00000070964	si:rp71-15k1.1	19.8066	0.892045	0.733361	1.21638	0.223841	0.979594	NA
ENSDARG00000117222	BX088525.2	23.0204	-0.981111	0.806641	-1.21629	0.223874	0.979594	NA
ENSDARG00000059048	mpzl1l	144.702	0.443562	0.364698	1.21625	0.223891	0.979594	NA
ENSDARG00000070084	phf10	40.7724	-0.525498	0.432073	-1.21622	0.223899	0.979594	NA
ENSDARG00000058486	caps2	41.517	0.650709	0.535027	1.21622	0.223902	0.979594	NA
ENSDARG00000037838	unkl	725.552	-0.27262	0.224158	-1.2162	0.223909	0.979594	NA
ENSDARG00000027109	zfr	382.443	-0.28385	0.23342	-1.21605	0.223967	0.979594	NA
ENSDARG00000098990	ENSDARG00000098990	29.0301	-0.618688	0.508776	-1.21603	0.223973	0.979594	NA
ENSDARG00000043213	adam17a	354.129	-0.298813	0.245758	-1.21588	0.22403	0.979594	NA
ENSDARG00000093275	BX530037.3	2.21877	2.78146	2.28765	1.21586	0.224039	0.979594	NA
ENSDARG00000045846	osgep	31.9101	0.604748	0.497389	1.21585	0.224044	0.979594	NA
ENSDARG00000095157	zgc:163080	9.43782	1.26054	1.03677	1.21584	0.224046	0.979594	NA
ENSDARG00000097713	BX927318.1	0.928713	3.58675	2.95026	1.21574	0.224084	NA	NA
ENSDARG00000016528	wdcp	22.5109	-0.835309	0.687136	-1.21564	0.224123	0.979594	NA
ENSDARG00000075857	pgs1	59.2938	0.535795	0.440801	1.21551	0.224173	0.979594	NA
ENSDARG00000063519	PLEKHB1	2.93162	-1.81978	1.4972	-1.21545	0.224194	0.979594	NA
ENSDARG00000036059	tmppe	11.096	-1.04419	0.859141	-1.21539	0.224218	0.979594	NA
ENSDARG00000102159	ly6m6	10.8375	1.06778	0.878606	1.21532	0.224246	0.979594	NA
ENSDARG00000057918	tsc1b	76.8341	0.635835	0.523236	1.2152	0.22429	0.979594	NA
ENSDARG00000052648	hs3st4	20.1056	0.754644	0.621064	1.21508	0.224334	0.979594	NA
ENSDARG00000097302	tbpl2	9.19076	-1.12445	0.925642	-1.21478	0.224451	0.979594	NA
ENSDARG00000010794	tfeb	68.3836	0.535047	0.440468	1.21472	0.224471	0.979594	NA
ENSDARG00000055715	capn8	13.1267	1.23038	1.01324	1.21431	0.224629	0.979594	NA
ENSDARG00000030173	traf2a	16.5082	-0.849223	0.699361	-1.21429	0.224639	0.979594	NA
ENSDARG00000117587	BX537313.1	12.1119	1.0107	0.8324	1.2142	0.22467	0.979594	NA
ENSDARG00000116063	BX649399.17	1.45176	-3.80438	3.13327	-1.21419	0.224676	0.979594	NA
ENSDARG00000092946	CU681845.1	2.65454	-2.15564	1.77544	-1.21415	0.224692	0.979594	NA
ENSDARG00000029305	baiap2l1a	26.9903	0.787333	0.648495	1.21409	0.224712	0.979594	NA
ENSDARG00000037532	mcm3l	1.13097	3.05585	2.51776	1.21372	0.224855	NA	NA
ENSDARG00000081445	CU462817.1	1.13162	3.06046	2.52195	1.21353	0.224928	NA	NA
ENSDARG00000107253	BX901901.1	1.13162	3.06046	2.52195	1.21353	0.224928	NA	NA
ENSDARG00000059166	slc22a13b	12.8472	-1.19225	0.982476	-1.21352	0.224933	0.979594	NA
ENSDARG00000086453	cx52.9	21.5097	0.701646	0.578224	1.21345	0.224957	0.979594	NA
ENSDARG00000101521	UBE2M	141.596	0.392214	0.323248	1.21335	0.224994	0.979594	NA
ENSDARG00000056015	hoxb13a	12.7288	1.10439	0.910239	1.2133	0.225017	0.979594	NA
ENSDARG00000028878	vipr1a	30.7402	0.683801	0.563594	1.21329	0.225021	0.979594	NA
ENSDARG00000020981	slc35a3b	18.9031	0.892263	0.735492	1.21315	0.225072	0.979594	NA
ENSDARG00000117512	LO018605.3	19.8696	-0.928308	0.765222	-1.21312	0.225083	0.979594	NA
ENSDARG00000062165	tub	214.046	-0.364467	0.300451	-1.21306	0.225105	0.979594	NA
ENSDARG00000073837	senp2	209.608	-0.314077	0.25892	-1.21303	0.225119	0.979594	NA
ENSDARG00000062909	furina	285.304	0.37228	0.306909	1.213	0.225131	0.979594	NA
ENSDARG00000051853	galns	11.3358	-1.04537	0.861805	-1.213	0.225131	0.979594	NA
ENSDARG00000056075	rca2.1	302.182	-0.271413	0.223794	-1.21278	0.225216	0.979594	NA
ENSDARG00000076729	myo9aa	760.122	-0.252545	0.208276	-1.21255	0.225302	0.979594	NA
ENSDARG00000071032	pnkd	59.2838	-0.470741	0.388261	-1.21243	0.225347	0.979594	NA
ENSDARG00000023900	casd1	100.174	-0.427506	0.35261	-1.21241	0.225357	0.979594	NA
ENSDARG00000000183	ptpn4b	53.8369	0.546646	0.450892	1.21237	0.225372	0.979594	NA
ENSDARG00000105371	CR382283.1	5.85673	1.36149	1.12301	1.21236	0.225375	0.979594	NA
ENSDARG00000054264	cog4	88.5333	0.370999	0.306066	1.21216	0.225453	0.979594	NA
ENSDARG00000106802	AL929172.2	1.05084	3.76726	3.10802	1.21211	0.22547	NA	NA
ENSDARG00000102052	tradv28.0	0.980725	-3.2471	2.679	-1.21206	0.22549	NA	NA
ENSDARG00000053530	cyp4f3	31.3105	0.631112	0.520718	1.212	0.225511	0.979594	NA
ENSDARG00000079167	si:ch211-230g15.5	246.293	-0.283176	0.233656	-1.21194	0.225537	0.979594	NA
ENSDARG00000073978	crabp2a	26.5782	0.663611	0.547585	1.21189	0.225556	0.979594	NA
ENSDARG00000006691	rpl12	413.107	0.476389	0.393114	1.21183	0.225576	0.979594	NA
ENSDARG00000095163	CR847563.1	23.6527	1.10963	0.915802	1.21164	0.225649	0.979594	NA
ENSDARG00000103230	CABZ01079302.1	1.46332	3.46521	2.8601	1.21157	0.225678	0.979594	NA
ENSDARG00000044072	TATDN3	5.29702	-1.51021	1.24668	-1.21139	0.225748	0.979594	NA
ENSDARG00000096631	MED9	20.2689	0.755529	0.623746	1.21128	0.225789	0.979594	NA
ENSDARG00000061466	cpne5a	6.96357	-1.35497	1.11866	-1.21125	0.225801	0.979594	NA
ENSDARG00000115642	BX511259.2	1.43745	-3.80004	3.13753	-1.21116	0.225835	0.979594	NA
ENSDARG00000074231	CU138547.1	4.09532	1.7758	1.4662	1.21116	0.225836	0.979594	NA
ENSDARG00000092454	BX469925.2	1.80711	2.88553	2.38271	1.21103	0.225885	0.979594	NA
ENSDARG00000102068	shcbp1	12.5613	-1.05885	0.87442	-1.21091	0.225929	0.979594	NA
ENSDARG00000011175	atp6v1d	109.842	-0.432328	0.35703	-1.2109	0.225933	0.979594	NA
ENSDARG00000007783	blk	24.5773	0.675238	0.557791	1.21056	0.226065	0.979594	NA
ENSDARG00000098853	ehd1a	101.985	-0.425226	0.351271	-1.21054	0.226073	0.979594	NA
ENSDARG00000058729	akirin2	71.1743	-0.443302	0.366217	-1.21049	0.226092	0.979594	NA
ENSDARG00000030872	cetp	31.0188	0.71397	0.589896	1.21033	0.226151	0.979594	NA
ENSDARG00000100876	sez6a	62.5721	0.531554	0.439257	1.21012	0.226233	0.979594	NA
ENSDARG00000070651	prkcdb	61.8934	-0.539907	0.446189	-1.21004	0.226263	0.979594	NA
ENSDARG00000058780	slc9a2	40.4243	0.544276	0.449815	1.21	0.226279	0.979594	NA
ENSDARG00000090904	CABZ01046895.1	15.9731	0.769426	0.636007	1.20978	0.226365	0.979594	NA
ENSDARG00000037059	slc44a2	120.544	-0.403585	0.333613	-1.20974	0.226379	0.979594	NA
ENSDARG00000088753	cfap299	1.21802	-3.56582	2.94768	-1.20971	0.226392	NA	NA
ENSDARG00000052351	si:dkey-156n14.3	31.6713	0.771842	0.638106	1.20958	0.226439	0.979594	NA
ENSDARG00000089377	si:ch211-232p21.6	10.8819	-1.26053	1.04214	-1.20956	0.226449	0.979594	NA
ENSDARG00000033742	nt5c1bb	38.2062	0.584098	0.482917	1.20952	0.226463	0.979594	NA
ENSDARG00000043301	gtf3c6	84.0862	0.486747	0.402443	1.20948	0.226479	0.979594	NA
ENSDARG00000022315	atp6v1g1	93.5951	-0.454148	0.375506	-1.20943	0.226498	0.979594	NA
ENSDARG00000009689	daam1b	101.812	0.461208	0.381373	1.20934	0.226534	0.979594	NA
ENSDARG00000078442	AL954696.1	74.75	0.570298	0.471615	1.20925	0.226568	0.979594	NA
ENSDARG00000002219	si:dkey-103j14.5	10.4755	-0.991451	0.819894	-1.20924	0.226569	0.979594	NA
ENSDARG00000096552	BX248126.1	1.25317	3.2538	2.6913	1.20901	0.226661	NA	NA
ENSDARG00000113385	CR356223.5	1.35784	3.26463	2.70079	1.20877	0.226753	NA	NA
ENSDARG00000101980	bmper	50.9692	0.482414	0.399119	1.2087	0.226779	0.979594	NA
ENSDARG00000113745	CU367852.8	1.08014	3.78321	3.13022	1.20861	0.226813	NA	NA
ENSDARG00000109194	CU915780.1	1.08014	3.78321	3.13022	1.20861	0.226813	NA	NA
ENSDARG00000100415	CABZ01002188.1	1.65846	2.80664	2.32234	1.20854	0.22684	0.979594	NA
ENSDARG00000023914	mark4a	98.9174	0.430866	0.356532	1.20849	0.226858	0.979594	NA
ENSDARG00000068125	nfu1	125.779	-0.393323	0.325558	-1.20815	0.22699	0.979594	NA
ENSDARG00000115511	CU468041.2	255.602	-0.291031	0.240895	-1.20812	0.227001	0.979594	NA
ENSDARG00000076716	palb2	13.8727	-0.871379	0.721361	-1.20797	0.22706	0.979594	NA
ENSDARG00000092035	si:ch211-156j16.1	61.5727	-0.617775	0.511422	-1.20795	0.227065	0.979594	NA
ENSDARG00000112342	CABZ01046980.1	317.206	-0.330908	0.273943	-1.20795	0.227068	0.979594	NA
ENSDARG00000025206	syt2a	111.227	0.406372	0.336421	1.20793	0.227076	0.979594	NA
ENSDARG00000055490	galnt12	177.163	0.388891	0.321965	1.20787	0.227099	0.979594	NA
ENSDARG00000017329	cdkl1	11.1251	1.03104	0.853613	1.20786	0.227101	0.979594	NA
ENSDARG00000091232	kcnj1a.1	25.6021	0.769858	0.637382	1.20784	0.227107	0.979594	NA
ENSDARG00000037012	slc3a2b	372.058	0.790625	0.654597	1.2078	0.227123	0.979594	NA
ENSDARG00000038910	pccb	118.882	-0.455683	0.377309	-1.20772	0.227156	0.979594	NA
ENSDARG00000026796	grm1a	98.5491	0.458997	0.380105	1.20755	0.22722	0.979594	NA
ENSDARG00000102756	nr0b2b	6.98333	-1.34402	1.11313	-1.20742	0.227271	0.979594	NA
ENSDARG00000079352	sap130b	122.746	0.331158	0.274328	1.20716	0.227371	0.979594	NA
ENSDARG00000071498	fhl1a	3.98506	1.63943	1.3582	1.20705	0.227411	0.979594	NA
ENSDARG00000041098	barx2	16.451	1.02423	0.848549	1.20704	0.227418	0.979594	NA
ENSDARG00000104953	stt3a	436.663	-0.343545	0.284695	-1.20671	0.227543	0.979594	NA
ENSDARG00000079263	si:dkeyp-2e4.2	3.06844	1.84277	1.52712	1.2067	0.227549	0.979594	NA
ENSDARG00000058732	scgn	1.20687	-3.55837	2.94895	-1.20666	0.227564	NA	NA
ENSDARG00000074903	itcha	151.214	0.313702	0.259976	1.20666	0.227565	0.979594	NA
ENSDARG00000008333	znfl2a	28.5087	0.696717	0.577472	1.2065	0.227626	0.979594	NA
ENSDARG00000038205	her2	50.5307	-0.491685	0.407537	-1.20648	0.227632	0.979594	NA
ENSDARG00000044267	sumo1	112.639	0.427667	0.354509	1.20636	0.227678	0.979594	NA
ENSDARG00000077047	ptprnb	66.1888	0.459645	0.381021	1.20635	0.227683	0.979594	NA
ENSDARG00000117675	CABZ01016692.1	28.5871	0.802925	0.665607	1.2063	0.2277	0.979594	NA
ENSDARG00000055026	ptch2	240.318	-0.27354	0.226802	-1.20608	0.227788	0.979594	NA
ENSDARG00000001754	noc2l	97.2613	-0.416779	0.345599	-1.20596	0.227833	0.979594	NA
ENSDARG00000097000	BX890558.1	2.157	2.59422	2.15121	1.20593	0.227843	0.979594	NA
ENSDARG00000092106	si:ch211-214p13.8	19.2884	-0.850465	0.705236	-1.20593	0.227844	0.979594	NA
ENSDARG00000098895	CU138544.2	1.60846	-3.04763	2.52734	-1.20586	0.22787	0.979594	NA
ENSDARG00000091966	CR925863.1	3.95031	-1.88995	1.56741	-1.20578	0.227901	0.979594	NA
ENSDARG00000096946	BX897682.1	1.3998	-2.84496	2.35966	-1.20566	0.227948	NA	NA
ENSDARG00000004302	slc45a1	40.5646	0.644544	0.534667	1.20551	0.228008	0.979594	NA
ENSDARG00000022000	traf3	123.495	-0.42553	0.352991	-1.2055	0.228011	0.979594	NA
ENSDARG00000107286	BX901968.2	1.43575	3.44967	2.86172	1.20545	0.228028	0.979594	NA
ENSDARG00000012860	tmprss4b	6.52714	1.60743	1.33362	1.20532	0.228081	0.979594	NA
ENSDARG00000101188	CABZ01048053.1	305.146	-0.286393	0.237645	-1.20513	0.228152	0.979594	NA
ENSDARG00000075545	si:dkey-89b17.4	378.881	-0.244615	0.202978	-1.20513	0.228153	0.979594	NA
ENSDARG00000078362	TNC	65.0038	0.60759	0.504202	1.20505	0.228183	0.979594	NA
ENSDARG00000028824	slc34a1a	35.9376	0.603702	0.501009	1.20497	0.228213	0.979594	NA
ENSDARG00000063030	mesd	106.748	0.427849	0.355069	1.20497	0.228213	0.979594	NA
ENSDARG00000063910	mt-atp8	706.561	0.403605	0.334957	1.20494	0.228225	0.979594	NA
ENSDARG00000042030	kpna5	215.003	-0.319978	0.265566	-1.20489	0.228246	0.979594	NA
ENSDARG00000077813	si:dkey-34f9.3	14.127	-0.913439	0.758118	-1.20488	0.228251	0.979594	NA
ENSDARG00000099294	si:ch73-199g24.2	305.555	-0.278689	0.231312	-1.20482	0.228273	0.979594	NA
ENSDARG00000088357	acadl	180.192	-0.407323	0.338099	-1.20475	0.228301	0.979594	NA
ENSDARG00000009505	prelid3b	2146.91	-0.272343	0.226058	-1.20475	0.228302	0.979594	NA
ENSDARG00000038700	gpr160	4.77142	1.48018	1.22868	1.20468	0.228325	0.979594	NA
ENSDARG00000005356	tyro3	97.3581	0.4759	0.395047	1.20467	0.228333	0.979594	NA
ENSDARG00000091946	CR391940.1	28.0089	-0.785816	0.652415	-1.20447	0.228407	0.979594	NA
ENSDARG00000101755	prkar1ab	346.818	-0.271699	0.225577	-1.20446	0.228412	0.979594	NA
ENSDARG00000052856	khdrbs1a	1632.53	-0.245082	0.203552	-1.20402	0.22858	0.979594	NA
ENSDARG00000070145	magi1a	156.732	-0.330132	0.274212	-1.20393	0.228617	0.979594	NA
ENSDARG00000104376	BX927192.2	5.41231	1.47495	1.22517	1.20388	0.228637	0.979594	NA
ENSDARG00000097073	CU928073.1	13.1491	-0.896064	0.744507	-1.20357	0.228757	0.979594	NA
ENSDARG00000080855	FP236318.2	3.48302	1.99856	1.66069	1.20345	0.228804	0.979594	NA
ENSDARG00000036505	syt4	58.206	0.494783	0.411157	1.20339	0.228825	0.979594	NA
ENSDARG00000060845	antxr1d	87.935	-0.428176	0.355898	-1.20308	0.228944	0.979594	NA
ENSDARG00000060007	n4bp3	22.4983	0.668119	0.55537	1.20301	0.228971	0.979594	NA
ENSDARG00000060948	dync1i1	63.7018	0.41546	0.345353	1.203	0.228975	0.979594	NA
ENSDARG00000037919	rbbp6	500.014	0.326184	0.271142	1.203	0.228976	0.979594	NA
ENSDARG00000060766	pxnb	230.093	-0.280605	0.233283	-1.20285	0.229033	0.979594	NA
ENSDARG00000021343	wsb1	181.609	0.34362	0.285705	1.20271	0.229089	0.979594	NA
ENSDARG00000104483	gipc1	89.5621	0.455383	0.378652	1.20264	0.229115	0.979594	NA
ENSDARG00000100450	btr21	4.13539	-1.69794	1.41185	-1.20263	0.22912	0.979594	NA
ENSDARG00000036855	plagx	45.1341	0.476674	0.396404	1.2025	0.229171	0.979594	NA
ENSDARG00000098099	zgc:64065	5.05155	1.42193	1.1828	1.20217	0.229296	0.979594	NA
ENSDARG00000098308	CR936540.1	61.9109	0.468129	0.389409	1.20215	0.229304	0.979594	NA
ENSDARG00000067831	tbata	19.2281	0.753378	0.62671	1.20212	0.229319	0.979594	NA
ENSDARG00000004082	cx39.9	18.5976	-0.969398	0.806449	-1.20206	0.229341	0.979594	NA
ENSDARG00000041034	zgc:152857	12.3932	0.991836	0.825166	1.20198	0.22937	0.979594	NA
ENSDARG00000016464	cdc42bpab	354.993	-0.305362	0.254052	-1.20197	0.229376	0.979594	NA
ENSDARG00000104172	diabloa	23.0936	-0.734463	0.61107	-1.20193	0.229391	0.979594	NA
ENSDARG00000097800	CR788235.1	6.66298	-1.40533	1.16924	-1.20192	0.229396	0.979594	NA
ENSDARG00000104128	snx2	42.1345	-0.648021	0.539418	-1.20133	0.229622	0.979594	NA
ENSDARG00000105131	cog1	107.954	-0.373234	0.310724	-1.20117	0.229684	0.979594	NA
ENSDARG00000094215	BX005417.1	3.94582	-1.82749	1.52165	-1.20099	0.229756	0.979594	NA
ENSDARG00000100690	si:ch211-256e16.11	8.24355	1.20918	1.00719	1.20055	0.229925	0.979594	NA
ENSDARG00000094554	si:ch73-7i4.1	56.9303	0.649345	0.540933	1.20042	0.229977	0.979594	NA
ENSDARG00000005315	celf1	227.45	-0.334529	0.278733	-1.20018	0.230071	0.979594	NA
ENSDARG00000036005	pitpnb	115.689	0.437487	0.364527	1.20015	0.230082	0.979594	NA
ENSDARG00000100013	dhx38	412.135	-0.264014	0.220008	-1.20002	0.230131	0.979594	NA
ENSDARG00000037432	haus7	22.7391	-0.782944	0.652568	-1.19979	0.230222	0.979594	NA
ENSDARG00000091161	rpz	108.61	-0.400646	0.333932	-1.19978	0.230223	0.979594	NA
ENSDARG00000045305	pde7a	253.723	-0.345381	0.287872	-1.19977	0.230228	0.979594	NA
ENSDARG00000097064	CR759845.4	5.80995	-1.48001	1.23366	-1.19969	0.230259	0.979594	NA
ENSDARG00000056338	szrd1	76.035	-0.440594	0.36727	-1.19965	0.230277	0.979594	NA
ENSDARG00000070109	ncapg	3.8569	-1.93513	1.61321	-1.19956	0.230312	0.979594	NA
ENSDARG00000052039	caspb	21.4241	-0.904004	0.753637	-1.19952	0.230325	0.979594	NA
ENSDARG00000058995	jmjd4	18.6536	0.98457	0.820802	1.19952	0.230325	0.979594	NA
ENSDARG00000058631	CABZ01030107.1	4.72914	1.81572	1.51383	1.19942	0.230365	0.979594	NA
ENSDARG00000018896	mmp24	48.8827	0.691551	0.576674	1.19921	0.230447	0.979594	NA
ENSDARG00000061194	hectd2	107.213	-0.476974	0.397748	-1.19919	0.230455	0.979594	NA
ENSDARG00000001249	pcgf1	67.3504	-0.578911	0.482765	-1.19916	0.230467	0.979594	NA
ENSDARG00000004451	tnfrsfa	978.996	-0.217892	0.181713	-1.1991	0.23049	0.979594	NA
ENSDARG00000092691	CU682811.2	1.62564	2.80875	2.34254	1.19902	0.230521	0.979594	NA
ENSDARG00000040607	rtf2	158.709	-0.318327	0.265507	-1.19894	0.230552	0.979594	NA
ENSDARG00000020841	rbm7	53.1649	-0.554083	0.462207	-1.19878	0.230615	0.979594	NA
ENSDARG00000037292	chrm1a	6.25251	3.98902	3.32773	1.19872	0.230636	0.979594	NA
ENSDARG00000093901	trhr2	7.80713	1.31766	1.09949	1.19843	0.23075	0.979594	NA
ENSDARG00000044492	ublcp1	15.5099	1.09815	0.91644	1.19828	0.230808	0.979594	NA
ENSDARG00000016733	psat1	101.187	-0.424611	0.354439	-1.19798	0.230924	0.979594	NA
ENSDARG00000078448	gpr137ba	150.118	0.419174	0.349907	1.19796	0.230933	0.979594	NA
ENSDARG00000045842	zgc:113263	131.97	-0.317493	0.265055	-1.19784	0.230979	0.979594	NA
ENSDARG00000098992	zgc:114119	15.1066	-0.892086	0.744839	-1.19769	0.231038	0.979594	NA
ENSDARG00000071070	pthlhb	11.8806	0.988414	0.825298	1.19764	0.231055	0.979594	NA
ENSDARG00000056892	mpp6a	63.8034	-0.525056	0.438422	-1.1976	0.231071	0.979594	NA
ENSDARG00000038615	pip4p1a	44.1226	0.588334	0.4913	1.19751	0.23111	0.979594	NA
ENSDARG00000058553	sprb	13.8555	-1.16996	0.977046	-1.19744	0.231133	0.979594	NA
ENSDARG00000111367	si:ch211-221n20.4	3.67121	-1.78488	1.49073	-1.19732	0.231181	0.979594	NA
ENSDARG00000087417	zdhhc5b	74.3223	-0.385171	0.321716	-1.19724	0.231214	0.979594	NA
ENSDARG00000099492	CR927215.1	8.21325	-1.17004	0.977348	-1.19716	0.231244	0.979594	NA
ENSDARG00000024846	cops8	22.138	0.88227	0.736989	1.19713	0.231257	0.979594	NA
ENSDARG00000117372	AL929378.2	15.1058	0.880782	0.735869	1.19693	0.231335	0.979594	NA
ENSDARG00000102641	CR925761.3	2.23043	-2.29223	1.9153	-1.1968	0.231385	0.979594	NA
ENSDARG00000018461	zgc:56095	29.7345	-0.694725	0.580508	-1.19675	0.231402	0.979594	NA
ENSDARG00000056318	kansl2	7.96212	1.74721	1.46007	1.19666	0.231439	0.979594	NA
ENSDARG00000105423	cd27	20.414	-0.713696	0.596473	-1.19653	0.231491	0.979594	NA
ENSDARG00000074604	phc3	22.5642	0.761638	0.636546	1.19652	0.231495	0.979594	NA
ENSDARG00000013839	aldh3b1	17.3324	0.863903	0.722117	1.19635	0.231561	0.979594	NA
ENSDARG00000069951	eef1a1l2	17.9598	0.826868	0.691175	1.19632	0.231571	0.979594	NA
ENSDARG00000105436	FQ976909.1	6.26944	1.44189	1.20531	1.19629	0.231584	0.979594	NA
ENSDARG00000040338	hvcn1	25.2958	0.609493	0.509499	1.19626	0.231595	0.979594	NA
ENSDARG00000005513	naca	4280.65	-0.283583	0.237087	-1.19611	0.231652	0.979594	NA
ENSDARG00000063677	ccny	74.5537	0.422823	0.353507	1.19608	0.231665	0.979594	NA
ENSDARG00000077260	si:dkey-28d5.13	9.5649	1.34881	1.12769	1.19608	0.231666	0.979594	NA
ENSDARG00000117608	BX927376.1	23.4731	0.758733	0.634369	1.19604	0.23168	0.979594	NA
ENSDARG00000105409	hist1h4l	21.6777	-0.787725	0.658611	-1.19604	0.231681	0.979594	NA
ENSDARG00000103145	cdk2ap2	31.4842	-0.667036	0.557792	-1.19585	0.231755	0.979594	NA
ENSDARG00000021573	slc16a7	31.3944	-0.872802	0.729885	-1.19581	0.231772	0.979594	NA
ENSDARG00000104273	BX664721.3	6.08824	1.38134	1.15515	1.19581	0.231772	0.979594	NA
ENSDARG00000093129	si:rp71-45k5.2	5.02595	-1.95498	1.63493	-1.19576	0.231792	0.979594	NA
ENSDARG00000023217	crema	1162.43	-0.313241	0.261963	-1.19574	0.231797	0.979594	NA
ENSDARG00000082311	CR936464.1	8.48871	1.32291	1.10645	1.19564	0.231838	0.979594	NA
ENSDARG00000097559	cyp8b3	26.1058	0.683546	0.571704	1.19563	0.231841	0.979594	NA
ENSDARG00000090839	zmp:0000001006	10.3451	-1.45778	1.21932	-1.19557	0.231866	0.979594	NA
ENSDARG00000057857	arfrp1	30.5908	-0.614997	0.514423	-1.19551	0.231888	0.979594	NA
ENSDARG00000115205	zgc:171445	18.7255	-0.852972	0.713496	-1.19548	0.231899	0.979594	NA
ENSDARG00000074806	afap1l2	1175.44	-0.340622	0.28495	-1.19537	0.231941	0.979594	NA
ENSDARG00000102471	trak2	377.475	-0.250552	0.209647	-1.19512	0.232042	0.979594	NA
ENSDARG00000117479	CABZ01057381.1	18.4431	0.867111	0.725583	1.19506	0.232065	0.979594	NA
ENSDARG00000058145	atp7b	43.7499	-0.696973	0.583236	-1.19501	0.232083	0.979594	NA
ENSDARG00000082611	SNORA23	31.392	0.991011	0.829331	1.19495	0.232106	0.979594	NA
ENSDARG00000116708	CU462817.10	4.36786	1.89884	1.58906	1.19495	0.232108	0.979594	NA
ENSDARG00000099843	nedd4a	298.219	-0.319502	0.267381	-1.19493	0.232114	0.979594	NA
ENSDARG00000096707	BX469896.1	0.930455	-3.17533	2.65739	-1.19491	0.232124	NA	NA
ENSDARG00000035326	nccrp1	18.53	-0.877299	0.734227	-1.19486	0.232142	0.979594	NA
ENSDARG00000068857	gbp4	12.7538	1.08659	0.909407	1.19483	0.232153	0.979594	NA
ENSDARG00000112572	CR293507.1	89.6579	-0.403824	0.337986	-1.1948	0.232167	0.979594	NA
ENSDARG00000069139	grik1a	61.2689	0.502815	0.420866	1.19471	0.232199	0.979594	NA
ENSDARG00000027734	srsf5b	287.536	-0.348924	0.29206	-1.1947	0.232205	0.979594	NA
ENSDARG00000078767	yeats2	148.127	-0.512985	0.429394	-1.19467	0.232216	0.979594	NA
ENSDARG00000081182	dre-mir-15b	2.96014	2.07827	1.73967	1.19463	0.232232	0.979594	NA
ENSDARG00000074544	znf1007	153.79	0.389293	0.325871	1.19462	0.232234	0.979594	NA
ENSDARG00000040683	MEP1B	46.2424	0.712946	0.596834	1.19455	0.232264	0.979594	NA
ENSDARG00000001437	slc2a1a	738.582	-0.341822	0.286165	-1.19449	0.232285	0.979594	NA
ENSDARG00000113315	zgc:153932	13.381	0.986623	0.8262	1.19417	0.232411	0.979594	NA
ENSDARG00000041430	bmp2b	1.57019	-2.69237	2.2552	-1.19385	0.232536	0.979594	NA
ENSDARG00000012499	per1b	2170.57	-0.28006	0.23459	-1.19383	0.232544	0.979594	NA
ENSDARG00000071699	ids	29.7775	-0.706074	0.59144	-1.19382	0.232548	0.979594	NA
ENSDARG00000027153	gabrr3a	24.1097	0.678722	0.568626	1.19362	0.232628	0.979594	NA
ENSDARG00000116004	CU570886.1	1.1896	3.02557	2.53526	1.1934	0.232714	NA	NA
ENSDARG00000004843	foxp1a	467.103	-0.280774	0.23529	-1.19331	0.232749	0.979594	NA
ENSDARG00000100916	uvssa	124.228	-0.39716	0.332829	-1.19328	0.232758	0.979594	NA
ENSDARG00000090690	nell2a	71.045	0.453324	0.379904	1.19326	0.232768	0.979594	NA
ENSDARG00000101218	si:ch73-345f18.3	12.9932	1.04966	0.879782	1.19309	0.232835	0.979594	NA
ENSDARG00000102305	svbp	64.0777	0.586712	0.491774	1.19305	0.232849	0.979594	NA
ENSDARG00000100594	sez6l	106.029	0.41187	0.345344	1.19264	0.233012	0.979594	NA
ENSDARG00000091212	si:dkey-192p21.6	23.4929	0.851319	0.71387	1.19254	0.233049	0.979594	NA
ENSDARG00000094612	si:dkey-262g12.3	2.73736	-1.99311	1.67132	-1.19253	0.233052	0.979594	NA
ENSDARG00000014357	amh	16.8637	-0.852787	0.715111	-1.19252	0.233056	0.979594	NA
ENSDARG00000031795	abcf1	294.972	-0.277673	0.232853	-1.19248	0.233073	0.979594	NA
ENSDARG00000105561	BX072554.2	1.74312	2.38997	2.00431	1.19241	0.233099	0.979594	NA
ENSDARG00000087424	si:dkey-187j14.6	9.89704	-1.24791	1.04655	-1.1924	0.233103	0.979594	NA
ENSDARG00000061110	zbtb44	49.9905	-0.614546	0.515487	-1.19216	0.233197	0.979594	NA
ENSDARG00000100095	anxa1b	17.4925	0.942131	0.79028	1.19215	0.233203	0.979594	NA
ENSDARG00000004141	DHRS11	4.98554	1.6662	1.39772	1.19208	0.233229	0.979594	NA
ENSDARG00000007494	st3gal8	154.276	-0.413426	0.346841	-1.19197	0.233271	0.979594	NA
ENSDARG00000102836	CU062479.1	45.1643	-0.779662	0.654126	-1.19191	0.233295	0.979594	NA
ENSDARG00000037655	pls3	322.822	-0.272196	0.228415	-1.19168	0.233388	0.979594	NA
ENSDARG00000097908	BX322555.4	30.839	-0.811092	0.680635	-1.19167	0.233391	0.979594	NA
ENSDARG00000045064	ablim1b	425.59	-0.291892	0.244949	-1.19164	0.233401	0.979594	NA
ENSDARG00000070230	aldh1l2	94.2798	0.430793	0.361515	1.19163	0.233406	0.979594	NA
ENSDARG00000110430	taar20a1	1.06523	-3.35918	2.81898	-1.19163	0.233406	NA	NA
ENSDARG00000078145	si:ch211-218g4.2	254.451	-0.303516	0.254731	-1.19152	0.233451	0.979594	NA
ENSDARG00000098374	FLNB	117.202	0.357615	0.300171	1.19137	0.233508	0.979594	NA
ENSDARG00000038938	itprid2	723.435	-0.241631	0.202822	-1.19135	0.233517	0.979594	NA
ENSDARG00000062108	iffo1b	78.2929	0.41478	0.348172	1.19131	0.233533	0.979594	NA
ENSDARG00000105265	zgc:171534	2.36033	-2.33771	1.96233	-1.1913	0.233537	0.979594	NA
ENSDARG00000016156	fam53b	143.206	0.340343	0.285701	1.19126	0.233553	0.979594	NA
ENSDARG00000117785	AL807749.2	0.899411	3.57514	3.00152	1.19111	0.23361	NA	NA
ENSDARG00000061377	efcab1	13.0812	1.04363	0.876183	1.1911	0.233612	0.979594	NA
ENSDARG00000092947	cyt1	25.3365	0.768175	0.644939	1.19108	0.233622	0.979594	NA
ENSDARG00000008904	smarca2	780.091	-0.296953	0.249349	-1.19091	0.233688	0.979594	NA
ENSDARG00000054680	chrna9	1.57716	2.77314	2.32861	1.1909	0.233692	0.979594	NA
ENSDARG00000110601	CABZ01030278.1	5.71081	-1.29257	1.0854	-1.19087	0.233705	0.979594	NA
ENSDARG00000104255	arhgap27	66.0846	0.443642	0.372698	1.19035	0.233909	0.979594	NA
ENSDARG00000093591	si:ch211-282k23.2	8.58457	1.2853	1.0798	1.19031	0.233926	0.979594	NA
ENSDARG00000021209	kctd9a	41.6143	0.539851	0.453578	1.1902	0.233966	0.979594	NA
ENSDARG00000117535	AL929493.2	17.4577	-0.948488	0.796924	-1.19019	0.233973	0.979594	NA
ENSDARG00000061052	nipblb	1101.62	-0.245489	0.206262	-1.19018	0.233975	0.979594	NA
ENSDARG00000076797	si:dkey-178o16.4	6.60735	1.38523	1.16397	1.19009	0.234011	0.979594	NA
ENSDARG00000052700	SLC9B2	50.399	0.537218	0.451458	1.18996	0.234062	0.979594	NA
ENSDARG00000112813	BX928743.5	1.27362	3.18465	2.67629	1.18995	0.234067	NA	NA
ENSDARG00000040064	acp6	20.9183	-0.809349	0.680161	-1.18994	0.234071	0.979594	NA
ENSDARG00000096189	si:dkey-54j5.2	2.57111	1.99261	1.67467	1.18985	0.234105	0.979594	NA
ENSDARG00000103799	kars1	180.359	-0.307647	0.258562	-1.18984	0.23411	0.979594	NA
ENSDARG00000037874	cyp3c3	37.9354	-0.519645	0.43676	-1.18977	0.234136	0.979594	NA
ENSDARG00000061591	abcb10	31.5705	0.576768	0.484774	1.18977	0.234138	0.979594	NA
ENSDARG00000102957	AL732567.1	0.924601	-3.16768	2.6626	-1.18969	0.234167	NA	NA
ENSDARG00000043586	fas	9.40825	1.09769	0.922673	1.18968	0.234172	0.979594	NA
ENSDARG00000091978	CR450716.1	1.82153	-2.3144	1.94565	-1.18953	0.234232	0.979594	NA
ENSDARG00000052988	xcr1b.1	5.65923	1.50346	1.26395	1.18949	0.234247	0.979594	NA
ENSDARG00000098118	trappc10	171.728	-0.296124	0.248962	-1.18944	0.234268	0.979594	NA
ENSDARG00000059006	otud5a	90.3737	-0.395691	0.332678	-1.18941	0.234277	0.979594	NA
ENSDARG00000044254	anxa3b	249.48	-0.358548	0.301492	-1.18924	0.234344	0.979594	NA
ENSDARG00000080151	NC_002333.2	6.35629	-1.54421	1.29867	-1.18907	0.234412	0.979594	NA
ENSDARG00000055560	p2ry8	2.52336	2.14696	1.8056	1.18906	0.234417	0.979594	NA
ENSDARG00000100196	znf1160	42.0403	-0.575267	0.48394	-1.18872	0.234551	0.979594	NA
ENSDARG00000106489	CU062487.1	2.30844	-2.22192	1.8693	-1.18863	0.234584	0.979594	NA
ENSDARG00000075111	als2a	44.2407	0.636033	0.535125	1.18857	0.23461	0.979594	NA
ENSDARG00000058206	si:ch211-153b23.5	18.8339	0.808047	0.679873	1.18853	0.234626	0.979594	NA
ENSDARG00000045565	noc4l	29.3309	-0.764838	0.643555	-1.18846	0.234653	0.979594	NA
ENSDARG00000061383	serpinf2b	10.8183	-1.10669	0.931221	-1.18843	0.234664	0.979594	NA
ENSDARG00000038784	faim2a	76.3641	-0.580371	0.488408	-1.18829	0.234718	0.979594	NA
ENSDARG00000115662	CR759843.3	1.08454	2.89087	2.43286	1.18826	0.234732	NA	NA
ENSDARG00000098822	tcerg1a	236.787	-0.33997	0.286119	-1.18821	0.23475	0.979594	NA
ENSDARG00000097175	CR383662.6	3.88998	-1.58853	1.33693	-1.18819	0.234757	0.979594	NA
ENSDARG00000114935	si:dkeyp-53e4.4	16.8829	-0.945725	0.795989	-1.18811	0.234789	0.979594	NA
ENSDARG00000078810	zgc:174320	2.19422	2.21801	1.86773	1.18754	0.235014	0.979594	NA
ENSDARG00000053449	pyya	29.7988	-0.860557	0.72467	-1.18752	0.235024	0.979594	NA
ENSDARG00000079483	CABZ01072096.1	209.132	-0.341383	0.287503	-1.18741	0.235067	0.979594	NA
ENSDARG00000075016	apobb.2	62.1784	-0.662953	0.558341	-1.18736	0.235084	0.979594	NA
ENSDARG00000018898	zfand5a	925.589	0.307054	0.258602	1.18736	0.235086	0.979594	NA
ENSDARG00000061682	bicc1a	81.2101	-0.466456	0.392878	-1.18728	0.235117	0.979594	NA
ENSDARG00000112426	BX908757.3	1.21541	-3.56701	3.0044	-1.18726	0.235123	NA	NA
ENSDARG00000076257	si:ch211-285c6.1	2.33366	-2.24977	1.89508	-1.18716	0.235163	0.979594	NA
ENSDARG00000079727	selenop2	16.9374	-0.843121	0.710266	-1.18705	0.235208	0.979594	NA
ENSDARG00000027612	gatad1	15.8021	-0.885345	0.745887	-1.18697	0.235239	0.979594	NA
ENSDARG00000095076	si:dkey-73p2.3	5.28219	1.57677	1.32849	1.18689	0.23527	0.979594	NA
ENSDARG00000111944	CU928071.1	9.67996	1.0172	0.857078	1.18683	0.235296	0.979594	NA
ENSDARG00000004246	slit2	107.085	0.396025	0.333685	1.18682	0.235297	0.979594	NA
ENSDARG00000063333	nup210	128.011	-0.377177	0.31785	-1.18665	0.235365	0.979594	NA
ENSDARG00000078835	mrpl58	16.2327	-0.836016	0.704524	-1.18664	0.23537	0.979594	NA
ENSDARG00000030588	slc10a1	26.9924	-0.751028	0.632959	-1.18654	0.235411	0.979594	NA
ENSDARG00000036161	hnrnpa0l	31.9986	0.767619	0.646993	1.18644	0.235448	0.979594	NA
ENSDARG00000094326	or124-2	5.08836	1.52987	1.28946	1.18644	0.23545	0.979594	NA
ENSDARG00000059125	prkacbb	271.426	-0.282554	0.238155	-1.18643	0.235453	0.979594	NA
ENSDARG00000028048	rdh8a	19.7753	0.748649	0.631027	1.1864	0.235465	0.979594	NA
ENSDARG00000005846	ENSDARG00000005846	23.7221	0.79348	0.668838	1.18636	0.235482	0.979594	NA
ENSDARG00000100716	si:dkey-285b23.4	1.12219	3.02403	2.5491	1.18631	0.235499	NA	NA
ENSDARG00000032820	rxfp2a	6.48744	1.31216	1.10623	1.18616	0.23556	0.979594	NA
ENSDARG00000006944	gdpd3b	9.85526	1.13519	0.957133	1.18603	0.235609	0.979594	NA
ENSDARG00000105485	si:cabz01090193.1	13.6979	-0.910605	0.767787	-1.18601	0.235618	0.979594	NA
ENSDARG00000042522	katnbl1	30.582	-0.670845	0.565691	-1.18589	0.235667	0.979594	NA
ENSDARG00000043972	ppp2r3c	27.7302	-0.785781	0.662706	-1.18572	0.235735	0.979594	NA
ENSDARG00000075098	wdr17	83.3196	0.427017	0.360143	1.18569	0.235745	0.979594	NA
ENSDARG00000096669	si:ch73-301j1.1	30.4907	0.716377	0.604224	1.18561	0.235775	0.979594	NA
ENSDARG00000056267	dixdc1b	157.697	0.369954	0.312066	1.1855	0.235821	0.979594	NA
ENSDARG00000021582	dynlrb1	8.97825	1.1194	0.944248	1.18549	0.235824	0.979594	NA
ENSDARG00000003411	foxa2	12.2581	1.09259	0.921672	1.18544	0.235844	0.979594	NA
ENSDARG00000052789	azin1a	278.465	-0.443994	0.374563	-1.18537	0.235873	0.979594	NA
ENSDARG00000095810	BX005108.2	8.37804	1.11485	0.940613	1.18524	0.235924	0.979594	NA
ENSDARG00000058753	si:ch73-213k20.5	9.16682	-1.2932	1.09118	-1.18514	0.23596	0.979594	NA
ENSDARG00000055976	pecr	29.4443	0.609404	0.514228	1.18509	0.235983	0.979594	NA
ENSDARG00000036044	rps20	196.254	-0.39358	0.332116	-1.18507	0.235992	0.979594	NA
ENSDARG00000062752	mfap3l	30.983	-0.741925	0.6262	-1.18481	0.236094	0.979594	NA
ENSDARG00000052522	snx11	72.2727	-0.43831	0.370021	-1.18455	0.236194	0.979594	NA
ENSDARG00000112491	hist1h4l	1.24921	-2.87477	2.42714	-1.18443	0.236244	NA	NA
ENSDARG00000112834	CU462817.5	1.1579	3.9489	3.33402	1.18443	0.236244	NA	NA
ENSDARG00000110283	BX296549.1	1.1579	3.9489	3.33402	1.18443	0.236244	NA	NA
ENSDARG00000100748	CABZ01092943.1	1.1579	3.9489	3.33402	1.18443	0.236244	NA	NA
ENSDARG00000017446	camk1db	48.5719	0.704257	0.594684	1.18425	0.236312	0.979594	NA
ENSDARG00000090778	ttll1	37.0424	0.594662	0.502146	1.18424	0.236318	0.979594	NA
ENSDARG00000092483	iqcc	18.0525	0.720694	0.608581	1.18422	0.236326	0.979594	NA
ENSDARG00000058390	acot9.2	12.3621	0.985008	0.831839	1.18413	0.23636	0.979594	NA
ENSDARG00000109652	CR855320.4	2.22302	2.30112	1.94339	1.18408	0.236383	0.979594	NA
ENSDARG00000025034	syngr3b	45.9441	0.507266	0.42847	1.1839	0.236452	0.979594	NA
ENSDARG00000096509	si:dkey-27j5.9	1.02154	3.75048	3.16874	1.18359	0.236576	NA	NA
ENSDARG00000105505	CT574585.2	1.61016	-2.72377	2.3013	-1.18358	0.236578	0.979594	NA
ENSDARG00000016360	kpna1	157.674	-0.315425	0.266513	-1.18353	0.2366	0.979594	NA
ENSDARG00000038524	pik3r1	814.831	-0.256372	0.216624	-1.18349	0.236616	0.979594	NA
ENSDARG00000107630	CT583658.1	1.15809	-2.74617	2.32044	-1.18347	0.236623	NA	NA
ENSDARG00000046021	CU914487.1	15.5012	-0.798256	0.674513	-1.18346	0.236629	0.979594	NA
ENSDARG00000103148	nectin4b	30.0024	0.647939	0.547541	1.18336	0.236666	0.979594	NA
ENSDARG00000056683	cdk5	67.7246	0.521236	0.440473	1.18335	0.236669	0.979594	NA
ENSDARG00000006849	asic2	67.7303	0.487572	0.412027	1.18335	0.23667	0.979594	NA
ENSDARG00000100780	slco1e1	25.1761	-0.775141	0.655047	-1.18334	0.236676	0.979594	NA
ENSDARG00000004074	bach2b	122.427	0.341665	0.288748	1.18326	0.236705	0.979594	NA
ENSDARG00000039966	prom1a	108.645	0.47195	0.398868	1.18322	0.236722	0.979594	NA
ENSDARG00000075745	ovgp1	25.6284	-0.759322	0.641786	-1.18314	0.236754	0.979594	NA
ENSDARG00000077607	dus2	60.3052	-0.487982	0.412463	-1.18309	0.236773	0.979594	NA
ENSDARG00000011317	adra1ba	11.3517	-1.02787	0.868821	-1.18307	0.236783	0.979594	NA
ENSDARG00000087210	vwa3a	12.9524	-1.18387	1.00079	-1.18294	0.236834	0.979594	NA
ENSDARG00000100429	irgf4	8.5049	1.24339	1.05116	1.18288	0.236858	0.979594	NA
ENSDARG00000098595	hist1h2a11	8.44412	-1.22756	1.03783	-1.18282	0.236882	0.979594	NA
ENSDARG00000016477	eif4a2	180.416	-0.405519	0.34288	-1.18268	0.236935	0.979594	NA
ENSDARG00000042807	slc16a4	6.53204	1.47105	1.24386	1.18265	0.236948	0.979594	NA
ENSDARG00000002082	csnk2a1	131.042	-0.335132	0.283395	-1.18256	0.236983	0.979594	NA
ENSDARG00000116122	CABZ01067150.2	26.1656	0.811183	0.686082	1.18234	0.23707	0.979594	NA
ENSDARG00000007349	dmrt1	15.5806	1.08633	0.918932	1.18217	0.23714	0.979594	NA
ENSDARG00000004754	hspa4a	1146.98	-0.358192	0.303024	-1.18206	0.237183	0.979594	NA
ENSDARG00000069265	matn3b	35.1996	0.680763	0.575927	1.18203	0.237194	0.979594	NA
ENSDARG00000045956	kcnk10b	31.5544	0.572699	0.484507	1.18202	0.237197	0.979594	NA
ENSDARG00000070601	RASSF5	50.539	0.635079	0.537325	1.18193	0.237234	0.979594	NA
ENSDARG00000036222	npy	11.2602	1.14606	0.969737	1.18182	0.237276	0.979594	NA
ENSDARG00000003680	runx1t1	163.735	0.307917	0.260582	1.18165	0.237344	0.979594	NA
ENSDARG00000098937	si:ch73-315f9.2	36.6812	0.62421	0.528263	1.18163	0.237354	0.979594	NA
ENSDARG00000116643	taar20f	4.64918	1.69177	1.4318	1.18156	0.237379	0.979594	NA
ENSDARG00000014068	pgam1b	180.106	-0.356258	0.301522	-1.18153	0.237391	0.979594	NA
ENSDARG00000017542	fgf1a	3.82004	-2.33003	1.97251	-1.18125	0.237502	0.979594	NA
ENSDARG00000078703	unm_hu7910	100.333	-0.353347	0.299129	-1.18125	0.237503	0.979594	NA
ENSDARG00000028327	gmfb	87.4868	-0.406959	0.34452	-1.18123	0.23751	0.979594	NA
ENSDARG00000031533	ap5m1	24.1447	0.704637	0.596543	1.1812	0.237523	0.979594	NA
ENSDARG00000096670	si:ch211-1f22.16	2.36043	2.1421	1.81359	1.18114	0.237548	0.979594	NA
ENSDARG00000088377	rp1l1b	76.4419	-0.419914	0.355517	-1.18114	0.237549	0.979594	NA
ENSDARG00000093865	CR356223.1	0.868329	3.53789	2.99555	1.18105	0.237584	NA	NA
ENSDARG00000092022	si:dkey-256e7.8	7.56683	1.21588	1.02959	1.18093	0.237631	0.979594	NA
ENSDARG00000006074	uck2a	62.1768	0.399725	0.338501	1.18087	0.237655	0.979594	NA
ENSDARG00000092294	si:dkey-222h21.6	10.2377	-1.13436	0.96087	-1.18056	0.237778	0.979594	NA
ENSDARG00000103716	si:busm1-194e12.11	2.50063	-2.23016	1.88912	-1.18053	0.23779	0.979594	NA
ENSDARG00000058244	il17ra1a	11.1694	-0.975194	0.826093	-1.18049	0.237806	0.979594	NA
ENSDARG00000061205	stag1a	482.299	-0.275862	0.233691	-1.18046	0.237818	0.979594	NA
ENSDARG00000117391	FQ377662.1	1.63096	2.7619	2.33969	1.18045	0.237819	0.979594	NA
ENSDARG00000045553	hsd17b2	12.553	0.879208	0.74486	1.18037	0.237854	0.979594	NA
ENSDARG00000039724	OSBPL8	105.404	-0.495504	0.4198	-1.18033	0.237868	0.979594	NA
ENSDARG00000100388	abhd5b	27.0321	0.696906	0.590446	1.1803	0.237879	0.979594	NA
ENSDARG00000089296	si:dkey-240n22.6	101.457	0.60989	0.516746	1.18025	0.237901	0.979594	NA
ENSDARG00000096740	CR405682.1	3.77676	-1.67973	1.42321	-1.18024	0.237905	0.979594	NA
ENSDARG00000013729	srsf6a	177.275	0.430242	0.364539	1.18024	0.237906	0.979594	NA
ENSDARG00000055070	borcs7	7.28559	-1.25829	1.06628	-1.18008	0.23797	0.979594	NA
ENSDARG00000102894	CABZ01057159.1	7.95286	1.22499	1.03821	1.17991	0.238038	0.979594	NA
ENSDARG00000045606	alkbh3	27.5135	0.592679	0.502334	1.17985	0.23806	0.979594	NA
ENSDARG00000097195	BX649398.1	11.9425	1.16974	0.991498	1.17977	0.238093	0.979594	NA
ENSDARG00000094708	sftpba	9.25074	1.02193	0.866354	1.17957	0.23817	0.979594	NA
ENSDARG00000045515	kin	45.9802	0.49198	0.417112	1.17949	0.238203	0.979594	NA
ENSDARG00000041982	adamts6	49.451	0.513658	0.43553	1.17939	0.238245	0.979594	NA
ENSDARG00000114958	zp3	15.0658	1.06057	0.899279	1.17935	0.238258	0.979594	NA
ENSDARG00000029219	avpr2ab	25.3092	0.668638	0.56696	1.17934	0.238263	0.979594	NA
ENSDARG00000098443	zfand6	72.7161	0.443294	0.375945	1.17915	0.23834	0.979594	NA
ENSDARG00000075952	mbd2	546.809	-0.275127	0.233341	-1.17908	0.238366	0.979594	NA
ENSDARG00000006065	znf385b	47.4546	0.504582	0.427976	1.179	0.238399	0.979594	NA
ENSDARG00000092561	pimr201	27.0381	0.648726	0.550344	1.17876	0.238492	0.979594	NA
ENSDARG00000087359	c3a.2	60.3009	0.626369	0.531488	1.17852	0.23859	0.979594	NA
ENSDARG00000113296	LO017722.1	27.6682	-0.92711	0.786691	-1.17849	0.2386	0.979594	NA
ENSDARG00000067601	arfgap2	299.325	-0.295832	0.251035	-1.17845	0.238617	0.979594	NA
ENSDARG00000018066	ptchd1	54.2953	0.541798	0.459766	1.17842	0.238629	0.979594	NA
ENSDARG00000012874	snap23.1	317.509	-0.322695	0.27389	-1.1782	0.238719	0.979594	NA
ENSDARG00000105182	ntan1	15.6561	-0.849718	0.721319	-1.17801	0.238794	0.979594	NA
ENSDARG00000102441	ctnna1	519.142	-0.278206	0.236197	-1.17786	0.238854	0.979594	NA
ENSDARG00000060106	crb2a	69.4398	-0.567084	0.48157	-1.17757	0.238967	0.979594	NA
ENSDARG00000040902	si:ch73-113g13.1	6.82355	1.4903	1.26581	1.17735	0.239054	0.979594	NA
ENSDARG00000011376	dnase1l4.2	23.7532	0.67468	0.573059	1.17733	0.239063	0.979594	NA
ENSDARG00000079884	trim107	49.2638	-0.638126	0.542072	-1.1772	0.239116	0.979594	NA
ENSDARG00000098592	zgc:92140	863.115	-0.228673	0.194336	-1.17669	0.239319	0.979594	NA
ENSDARG00000098722	si:ch73-170d6.3	24.2567	0.674518	0.573256	1.17664	0.239338	0.979594	NA
ENSDARG00000053005	cd22	16.4532	0.845078	0.718233	1.17661	0.239352	0.979594	NA
ENSDARG00000098213	BX465836.1	5.47096	1.3607	1.1566	1.17647	0.239408	0.979594	NA
ENSDARG00000056369	ufsp2	18.2928	-0.842465	0.716101	-1.17646	0.23941	0.979594	NA
ENSDARG00000060884	nmur1a	16.3219	0.967986	0.823034	1.17612	0.239547	0.979594	NA
ENSDARG00000113371	CABZ01086139.1	22.6196	0.728645	0.619537	1.17611	0.23955	0.979594	NA
ENSDARG00000009471	nid2b	1.54681	2.74052	2.33036	1.17601	0.239592	0.979594	NA
ENSDARG00000010553	mmgt1	71.4912	-0.552517	0.469836	-1.17598	0.239604	0.979594	NA
ENSDARG00000063005	anapc7	70.8144	-0.496977	0.422702	-1.17571	0.239709	0.979594	NA
ENSDARG00000019345	mark3a	431.524	-0.255219	0.21708	-1.17569	0.239719	0.979594	NA
ENSDARG00000098776	BX640547.2	15.1696	0.842796	0.716865	1.17567	0.239728	0.979594	NA
ENSDARG00000109436	RASL10B	8.16578	1.14426	0.973329	1.17562	0.239748	0.979594	NA
ENSDARG00000101166	BX005396.3	1.11504	2.99771	2.54994	1.1756	0.239754	NA	NA
ENSDARG00000053527	snx24	38.9883	0.534017	0.454252	1.1756	0.239756	0.979594	NA
ENSDARG00000045696	mrpl23	106.715	-0.441314	0.375437	-1.17547	0.239808	0.979594	NA
ENSDARG00000108454	CU326361.1	6.26598	-1.39111	1.18371	-1.17522	0.239908	0.979594	NA
ENSDARG00000068468	dnah3	153.116	0.326977	0.278238	1.17517	0.239926	0.979594	NA
ENSDARG00000060915	fbxl16	55.8824	0.546257	0.464866	1.17508	0.239961	0.979594	NA
ENSDARG00000100965	ep400	735.283	-0.248861	0.211795	-1.17501	0.239992	0.979594	NA
ENSDARG00000006409	mapk12b	26.3119	0.650285	0.553469	1.17493	0.240024	0.979594	NA
ENSDARG00000076924	als2b	189.985	0.34669	0.295104	1.17481	0.240072	0.979594	NA
ENSDARG00000020623	baxa	214.196	-0.314237	0.267484	-1.17479	0.24008	0.979594	NA
ENSDARG00000017757	pik3cg	128.572	0.313493	0.266882	1.17465	0.240134	0.979594	NA
ENSDARG00000062469	hipk3a	867.723	-0.262838	0.223768	-1.1746	0.240154	0.979594	NA
ENSDARG00000018432	m6pr	50.2016	-0.499633	0.425392	-1.17452	0.240186	0.979594	NA
ENSDARG00000036040	atg13	68.6558	-0.526488	0.448324	-1.17435	0.240256	0.979594	NA
ENSDARG00000092772	CR769772.1	4.05209	1.8518	1.5769	1.17433	0.240261	0.979594	NA
ENSDARG00000037245	trmo	38.4854	0.580473	0.494333	1.17426	0.240292	0.979594	NA
ENSDARG00000037071	rps26	70.0835	0.489805	0.417128	1.17423	0.240303	0.979594	NA
ENSDARG00000104170	si:dkey-208k4.2	16.7711	0.859967	0.732388	1.1742	0.240317	0.979594	NA
ENSDARG00000031678	col5a2a	155.65	0.345879	0.29459	1.1741	0.240354	0.979594	NA
ENSDARG00000096149	CU469420.4	20.3319	0.846415	0.720939	1.17405	0.240377	0.979594	NA
ENSDARG00000083325	CR788281.2	205.261	0.530895	0.452207	1.17401	0.240392	0.979594	NA
ENSDARG00000075697	si:ch73-380l3.2	58.171	-0.680508	0.579701	-1.1739	0.240437	0.979594	NA
ENSDARG00000038955	pimr68	8.12827	0.999171	0.851162	1.17389	0.240439	0.979594	NA
ENSDARG00000098432	paf1	259.677	-0.298402	0.254214	-1.17382	0.240466	0.979594	NA
ENSDARG00000113288	BX248128.5	1.92261	2.84328	2.42286	1.17352	0.240587	0.979594	NA
ENSDARG00000012672	gtf2e2	79.1012	-0.408011	0.347705	-1.17344	0.24062	0.979594	NA
ENSDARG00000087798	pdyn	1.70886	2.97037	2.53145	1.17339	0.24064	0.979594	NA
ENSDARG00000036272	gcgrb	37.6444	0.559314	0.476667	1.17338	0.240642	0.979594	NA
ENSDARG00000062933	cmip	194.975	0.334998	0.285524	1.17327	0.240686	0.979594	NA
ENSDARG00000026376	aco1	117.2	0.361315	0.307968	1.17322	0.240706	0.979594	NA
ENSDARG00000008540	sox21b	10.2747	-1.14251	0.97389	-1.17315	0.240737	0.979594	NA
ENSDARG00000055346	si:dkey-83f18.2	2.86695	2.27053	1.93544	1.17314	0.240742	0.979594	NA
ENSDARG00000011662	chuk	132.238	-0.368967	0.314565	-1.17294	0.240818	0.979594	NA
ENSDARG00000078163	hpse2	53.2454	-0.540344	0.460696	-1.17289	0.240841	0.979594	NA
ENSDARG00000038312	rcl1	61.517	-0.485607	0.414063	-1.17279	0.240882	0.979594	NA
ENSDARG00000079713	ccl27b	5.85846	1.60711	1.37036	1.17277	0.240889	0.979594	NA
ENSDARG00000002026	qkib	109.503	0.460625	0.392777	1.17274	0.240901	0.979594	NA
ENSDARG00000054153	ftr50	15.802	0.832891	0.710213	1.17274	0.240902	0.979594	NA
ENSDARG00000087088	si:ch211-274p24.4	29.5994	0.723812	0.617226	1.17268	0.240922	0.979594	NA
ENSDARG00000102395	HAPLN1	1.71322	2.8941	2.468	1.17265	0.240936	0.979594	NA
ENSDARG00000086405	mterf2	21.6041	0.685874	0.584907	1.17262	0.240948	0.979594	NA
ENSDARG00000086418	si:ch211-236p5.3	16.04	-0.830878	0.708616	-1.17254	0.240982	0.979594	NA
ENSDARG00000021433	asmtl	23.2441	0.739019	0.630299	1.17249	0.241001	0.979594	NA
ENSDARG00000059610	gpr146	254.032	0.370833	0.316283	1.17247	0.241007	0.979594	NA
ENSDARG00000063375	pter	77.9608	-0.392921	0.335137	-1.17242	0.241029	0.979594	NA
ENSDARG00000104235	myo5c	92.8021	0.51958	0.443178	1.1724	0.241038	0.979594	NA
ENSDARG00000078026	zcchc24	249.943	-0.296278	0.252712	-1.17239	0.24104	0.979594	NA
ENSDARG00000062558	rspry1	152.826	0.334165	0.285063	1.17225	0.241097	0.979594	NA
ENSDARG00000016730	rfxank	11.2605	1.04115	0.888227	1.17216	0.241132	0.979594	NA
ENSDARG00000070124	ptpn23a	181.893	0.287367	0.245172	1.17211	0.241155	0.979594	NA
ENSDARG00000104393	npr2	46.7805	-0.643315	0.548886	-1.17204	0.241182	0.979594	NA
ENSDARG00000055620	acad9	101.088	0.397971	0.339574	1.17197	0.241208	0.979594	NA
ENSDARG00000062650	rif1	94.8769	-0.351343	0.299799	-1.17193	0.241227	0.979594	NA
ENSDARG00000090634	smim29	57.3052	0.568896	0.485479	1.17182	0.241268	0.979594	NA
ENSDARG00000060323	exoc5	164.899	-0.316236	0.269869	-1.17181	0.241272	0.979594	NA
ENSDARG00000091936	GBGT1	5.18553	1.60338	1.36831	1.1718	0.241279	0.979594	NA
ENSDARG00000108432	CR385077.1	137.778	0.428442	0.365645	1.17174	0.2413	0.979594	NA
ENSDARG00000104420	CU929079.2	8.32837	1.20795	1.0311	1.17151	0.241393	0.979594	NA
ENSDARG00000103217	BX681417.3	1.20075	-3.5407	3.02243	-1.17148	0.241407	NA	NA
ENSDARG00000070570	ppp4ca	23.7928	-0.843183	0.71983	-1.17136	0.241452	0.979594	NA
ENSDARG00000017931	ints6l	45.0373	-0.562588	0.480293	-1.17134	0.24146	0.979594	NA
ENSDARG00000074017	usp31	149.548	-0.494458	0.422144	-1.1713	0.241477	0.979594	NA
ENSDARG00000101758	traj41	1.02827	-3.31113	2.82694	-1.17127	0.241488	NA	NA
ENSDARG00000039830	gng5	46.5299	0.46843	0.399987	1.17111	0.241554	0.979594	NA
ENSDARG00000017211	plxnb1b	176.315	0.375365	0.320523	1.1711	0.241558	0.979594	NA
ENSDARG00000105689	znf1009	42.9199	-0.584248	0.49889	-1.1711	0.24156	0.979594	NA
ENSDARG00000093411	gad1a	39.5086	-0.574935	0.490954	-1.17106	0.241576	0.979594	NA
ENSDARG00000090081	si:dkey-1m11.5	16.8982	-0.90855	0.775923	-1.17093	0.241628	0.979594	NA
ENSDARG00000023330	anp32b	378.687	-0.257469	0.219893	-1.17089	0.241645	0.979594	NA
ENSDARG00000009624	CABZ01027646.1	32.213	0.671069	0.573166	1.17081	0.241675	0.979594	NA
ENSDARG00000094737	si:ch211-12e13.12	1.18633	3.91684	3.34558	1.17075	0.241699	NA	NA
ENSDARG00000029356	mboat1	1.18633	3.91684	3.34558	1.17075	0.241699	NA	NA
ENSDARG00000102868	si:dkey-203a12.4	1.18633	3.91684	3.34558	1.17075	0.241699	NA	NA
ENSDARG00000057887	nts	1.18633	3.91684	3.34558	1.17075	0.241699	NA	NA
ENSDARG00000108597	AL845363.1	1.18633	3.91684	3.34558	1.17075	0.241699	NA	NA
ENSDARG00000039325	pmepa1	122.923	-0.382775	0.326993	-1.17059	0.241763	0.979594	NA
ENSDARG00000078435	anapc13	63.0124	0.587967	0.502299	1.17055	0.241779	0.979594	NA
ENSDARG00000004680	dnajb6a	270.494	-0.348408	0.297649	-1.17053	0.241787	0.979594	NA
ENSDARG00000070670	crip2	383.926	-0.340247	0.2907	-1.17044	0.241824	0.979594	NA
ENSDARG00000014462	rab3c	4.46295	1.66819	1.42541	1.17033	0.241869	0.979594	NA
ENSDARG00000007461	srgap1a	231.825	0.317694	0.271469	1.17028	0.241888	0.979594	NA
ENSDARG00000036147	ano5b	834.536	-0.265854	0.227175	-1.17026	0.241896	0.979594	NA
ENSDARG00000088835	efs	66.0281	-0.535831	0.457894	-1.17021	0.241917	0.979594	NA
ENSDARG00000090232	clpb	84.0558	0.452036	0.386302	1.17016	0.241935	0.979594	NA
ENSDARG00000038858	setd7	112.435	0.392234	0.335201	1.17014	0.241943	0.979594	NA
ENSDARG00000076398	si:dkey-201l21.4	3.24104	-2.71107	2.31688	-1.17014	0.241945	0.979594	NA
ENSDARG00000069271	kbtbd4	7.12001	1.19864	1.02442	1.17007	0.241972	0.979594	NA
ENSDARG00000074809	zgc:194392	6.61957	-1.39361	1.19106	-1.17005	0.241979	0.979594	NA
ENSDARG00000052912	si:dkey-57n24.6	41.6339	0.662093	0.565944	1.16989	0.242045	0.979594	NA
ENSDARG00000099158	CR450748.1	7.76057	1.41766	1.21186	1.16982	0.242072	0.979594	NA
ENSDARG00000094399	si:dkey-78k11.4	6.18086	1.4777	1.26319	1.16981	0.242076	0.979594	NA
ENSDARG00000060435	bnipl	2.25755	2.75669	2.35657	1.16979	0.242086	0.979594	NA
ENSDARG00000097405	si:dkey-273g18.1	2.38031	-2.28548	1.95385	-1.16973	0.242111	0.979594	NA
ENSDARG00000103871	si:ch73-109d9.2	55.8597	-0.437854	0.374335	-1.16968	0.242128	0.979594	NA
ENSDARG00000101910	pcdh20	26.1041	-1.66127	1.42031	-1.16965	0.242142	0.979594	NA
ENSDARG00000045675	mdm1	81.9295	-0.392755	0.335806	-1.16959	0.242167	0.979594	NA
ENSDARG00000004243	asic4b	29.7517	0.619735	0.529935	1.16945	0.242221	0.979594	NA
ENSDARG00000036359	riox2	30.8687	0.572869	0.489962	1.16921	0.242318	0.979594	NA
ENSDARG00000056410	fdx1	15.2886	1.13797	0.973331	1.16915	0.242342	0.979594	NA
ENSDARG00000117807	BX908744.2	41.8342	0.639559	0.5471	1.169	0.242404	0.979594	NA
ENSDARG00000117570	CU302321.2	18.0276	0.963565	0.82435	1.16888	0.242452	0.979594	NA
ENSDARG00000090524	f2rl2	59.3924	-0.604211	0.516917	-1.16887	0.242454	0.979594	NA
ENSDARG00000056914	emg1	25.3983	0.773858	0.662089	1.16881	0.242479	0.979594	NA
ENSDARG00000097846	si:dkey-74h17.3	1.82672	-2.50954	2.14712	-1.16879	0.242487	0.979594	NA
ENSDARG00000044357	tbc1d23	134.296	-0.397192	0.339854	-1.16871	0.24252	0.979594	NA
ENSDARG00000095159	BX649500.1	7.16239	-1.28723	1.10148	-1.16864	0.242549	0.979594	NA
ENSDARG00000092152	si:dkey-4c15.9	19.6188	-0.755354	0.64637	-1.16861	0.242561	0.979594	NA
ENSDARG00000099186	slc1a5	267.561	0.403595	0.345389	1.16852	0.242596	0.979594	NA
ENSDARG00000103750	si:ch211-246m6.5	63.4568	0.515284	0.441036	1.16835	0.242666	0.979594	NA
ENSDARG00000042357	cldnk	13.6057	0.994806	0.851519	1.16827	0.242697	0.979594	NA
ENSDARG00000084859	CR339055.1	1.42461	2.5673	2.19779	1.16813	0.242755	0.979594	NA
ENSDARG00000086216	prr13	63.9163	-0.508559	0.435363	-1.16813	0.242756	0.979594	NA
ENSDARG00000040027	osbpl10b	120.246	0.403026	0.345024	1.16811	0.242762	0.979594	NA
ENSDARG00000100511	CR855379.2	5.71479	-1.44488	1.237	-1.16806	0.242785	0.979594	NA
ENSDARG00000104343	ppic	84.3622	0.385734	0.330262	1.16796	0.242821	0.979594	NA
ENSDARG00000005547	rint1	67.7744	0.499596	0.427844	1.1677	0.242926	0.979717	NA
ENSDARG00000110439	ap1s3a	9.86017	-1.00395	0.859806	-1.16765	0.242948	0.979717	NA
ENSDARG00000094005	si:dkey-98j1.5	19.7701	0.944217	0.808737	1.16752	0.243001	0.979717	NA
ENSDARG00000110477	LO018242.1	2.31257	2.6162	2.2409	1.16748	0.243018	0.979717	NA
ENSDARG00000089513	si:ch211-198e20.10	5.9753	1.74318	1.4932	1.16741	0.243045	0.979717	NA
ENSDARG00000005154	aspa	104.447	0.520553	0.446087	1.16693	0.243238	0.979717	NA
ENSDARG00000061549	foxo1b	62.6053	0.491398	0.421153	1.16679	0.243294	0.979717	NA
ENSDARG00000096688	CU660013.1	2.49784	-2.26934	1.94495	-1.16679	0.243295	0.979717	NA
ENSDARG00000097807	BX530017.2	1.01377	-3.3018	2.83041	-1.16655	0.243393	NA	NA
ENSDARG00000042616	sema3h	37.8986	0.717733	0.61527	1.16653	0.243399	0.979717	NA
ENSDARG00000101323	trnau1apa	19.021	-0.856111	0.733941	-1.16646	0.243429	0.979717	NA
ENSDARG00000043635	cmc2	41.8513	-0.677913	0.581207	-1.16639	0.243457	0.979717	NA
ENSDARG00000001452	adam8a	321.079	-0.301171	0.258234	-1.16627	0.243504	0.979717	NA
ENSDARG00000116491	h2az2b	41.3455	-0.477664	0.409614	-1.16613	0.243561	0.979717	NA
ENSDARG00000084475	CU639469.2	1.2374	3.17233	2.72053	1.16607	0.243585	NA	NA
ENSDARG00000081252	dre-mir-16b	12.897	1.29196	1.10801	1.16602	0.243607	0.979717	NA
ENSDARG00000101817	si:dkey-5i16.5	7.13297	1.23941	1.06294	1.16602	0.243608	0.979717	NA
ENSDARG00000092653	si:dkey-1h24.6	1.17573	-3.51146	3.01183	-1.16589	0.24366	NA	NA
ENSDARG00000071418	gbx1	9.30648	-1.29117	1.10756	-1.16577	0.243706	0.979717	NA
ENSDARG00000079012	cbfa2t3	101.013	-0.411308	0.35282	-1.16577	0.243707	0.979717	NA
ENSDARG00000006447	slc19a3a	34.5368	-0.597635	0.512691	-1.16568	0.243743	0.979717	NA
ENSDARG00000097652	si:dkey-234i14.2	12.0656	-0.887888	0.761822	-1.16548	0.243825	0.979717	NA
ENSDARG00000079915	pot1	19.3894	-0.837646	0.718715	-1.16548	0.243826	0.979717	NA
ENSDARG00000063051	bap1	103.913	-0.411339	0.35297	-1.16536	0.243871	0.979717	NA
ENSDARG00000077665	pimr140	21.103	-0.758244	0.650688	-1.1653	0.243899	0.979717	NA
ENSDARG00000092303	si:dkey-11o15.8	1.44819	-2.77736	2.38347	-1.16526	0.243914	0.979717	NA
ENSDARG00000040133	ackr4b	739.316	-0.246549	0.211583	-1.16526	0.243915	0.979717	NA
ENSDARG00000044457	gfi1ab	9.17354	1.05611	0.90644	1.16512	0.243971	0.979717	NA
ENSDARG00000076857	her3	6.70822	1.44994	1.24466	1.16493	0.244046	0.979717	NA
ENSDARG00000016350	cap1	222.261	-0.306687	0.263291	-1.16482	0.244091	0.979717	NA
ENSDARG00000008494	myl6	96.2084	-0.604325	0.51885	-1.16474	0.244125	0.979717	NA
ENSDARG00000077329	nlgn2a	66.0434	0.499335	0.428711	1.16473	0.244126	0.979717	NA
ENSDARG00000013302	gpx8	13.4153	-0.857333	0.736148	-1.16462	0.244173	0.979717	NA
ENSDARG00000102008	si:dkey-72l17.6	6.47694	1.27658	1.0962	1.16456	0.244198	0.979717	NA
ENSDARG00000041361	ttk	42.2954	0.483812	0.415452	1.16454	0.244204	0.979717	NA
ENSDARG00000079393	tmprss15	8.73548	-1.02525	0.880539	-1.16434	0.244286	0.979717	NA
ENSDARG00000046140	zgc:112038	15.3402	-1.071	0.919893	-1.16427	0.244315	0.979717	NA
ENSDARG00000016505	apbb1ip	37.0506	-0.703695	0.604411	-1.16426	0.244317	0.979717	NA
ENSDARG00000040812	ncf4	7.51241	-1.40714	1.20862	-1.16426	0.244318	0.979717	NA
ENSDARG00000102156	si:dkey-264f17.4	5.0128	-1.61554	1.38766	-1.16422	0.244336	0.979717	NA
ENSDARG00000070107	six7	17.391	0.748615	0.643106	1.16406	0.2444	0.979717	NA
ENSDARG00000014259	eya1	505.343	-0.261446	0.224609	-1.16401	0.244421	0.979717	NA
ENSDARG00000038153	lgals2b	12.2888	0.97069	0.833962	1.16395	0.244445	0.979717	NA
ENSDARG00000092266	si:ch73-27e22.2	8.02107	-1.22762	1.05474	-1.16392	0.244458	0.979717	NA
ENSDARG00000104818	ces2b	16.2498	0.950519	0.816688	1.16387	0.244476	0.979717	NA
ENSDARG00000013351	cirbpb	5468.53	-0.249611	0.21448	-1.16379	0.244508	0.979717	NA
ENSDARG00000032990	plxnb3	157.41	-0.354837	0.304908	-1.16375	0.244524	0.979717	NA
ENSDARG00000071467	zbtb33	2.21668	-2.16646	1.86169	-1.16371	0.244542	0.979717	NA
ENSDARG00000103875	CABZ01048402.2	17.5651	0.818836	0.703804	1.16344	0.24465	0.979717	NA
ENSDARG00000040070	coil	39.3652	-0.566664	0.487077	-1.1634	0.244669	0.979717	NA
ENSDARG00000110963	trib1	45.0065	-0.586076	0.503785	-1.16335	0.244689	0.979717	NA
ENSDARG00000095781	BX908740.2	1.62328	2.85865	2.45779	1.1631	0.244789	0.979717	NA
ENSDARG00000078571	wdr6	58.4909	-0.485163	0.417153	-1.16303	0.244816	0.979717	NA
ENSDARG00000068088	tcnba	16.1441	0.804634	0.691871	1.16298	0.244836	0.979717	NA
ENSDARG00000038977	slc25a24l	13.6064	-1.09383	0.940656	-1.16284	0.244896	0.979717	NA
ENSDARG00000094331	BX901918.2	21.4925	0.848116	0.729362	1.16282	0.244903	0.979717	NA
ENSDARG00000017355	rsph9	18.7055	-0.798038	0.686303	-1.16281	0.244908	0.979717	NA
ENSDARG00000001889	tuba1a	152.736	-0.334922	0.288029	-1.16281	0.244908	0.979717	NA
ENSDARG00000062532	washc2c	340.622	-0.353688	0.304178	-1.16277	0.244924	0.979717	NA
ENSDARG00000011958	ctnnbl1	122.473	-0.462682	0.397948	-1.16267	0.244964	0.979717	NA
ENSDARG00000096618	BX000534.1	16.8347	0.982228	0.844808	1.16266	0.244966	0.979717	NA
ENSDARG00000078185	pacs2	223.81	-0.328704	0.282816	-1.16225	0.245132	0.979986	NA
ENSDARG00000073813	scly	35.4832	-0.630066	0.542163	-1.16213	0.245181	0.979986	NA
ENSDARG00000117143	CABZ01046950.1	1.02291	-3.32168	2.85837	-1.16209	0.2452	NA	NA
ENSDARG00000018688	elk3	29.1176	0.603029	0.518927	1.16207	0.245207	0.979986	NA
ENSDARG00000075714	si:dkey-27p23.3	1.17845	-3.525	3.03385	-1.16189	0.245279	NA	NA
ENSDARG00000091184	si:dkey-30k22.5	1.19222	3.17683	2.73453	1.16175	0.245338	NA	NA
ENSDARG00000115870	CABZ01117706.1	10.8532	1.02605	0.8832	1.16174	0.245342	0.979986	NA
ENSDARG00000075821	plxnb1a	565.956	-0.217077	0.186869	-1.16165	0.245376	0.979986	NA
ENSDARG00000055618	acta1b	41.3294	0.579003	0.498441	1.16163	0.245386	0.979986	NA
ENSDARG00000117159	CR392001.3	36.2732	-0.746343	0.642552	-1.16153	0.245427	0.979986	NA
ENSDARG00000075178	lpcat3	12.8072	1.03764	0.893413	1.16144	0.245464	0.979986	NA
ENSDARG00000101527	CU855885.1	19.1587	0.960536	0.82709	1.16134	0.245502	0.979986	NA
ENSDARG00000069928	prkceb	61.5652	-0.461063	0.397013	-1.16133	0.245508	0.979986	NA
ENSDARG00000104485	si:ch1073-224n8.1	70.19	0.476291	0.410154	1.16125	0.245541	0.979986	NA
ENSDARG00000104291	GPR151	15.0086	0.744065	0.640781	1.16119	0.245567	0.979986	NA
ENSDARG00000038822	mrc1b	53.2323	-0.683575	0.588689	-1.16118	0.245568	0.979986	NA
ENSDARG00000102669	or129-1	25.9556	0.712927	0.613976	1.16116	0.245575	0.979986	NA
ENSDARG00000075571	bicd2	506.262	-0.240965	0.207533	-1.16109	0.245605	0.979986	NA
ENSDARG00000075887	herc3	100.831	0.417768	0.35982	1.16104	0.245624	0.979986	NA
ENSDARG00000109130	BX511206.1	1.79008	-2.55599	2.20159	-1.16097	0.245653	0.979986	NA
ENSDARG00000013245	wbp1la	78.5546	0.366859	0.316032	1.16083	0.245712	0.980077	NA
ENSDARG00000099586	CR382383.2	12.7587	-1.10701	0.953736	-1.16071	0.245759	0.980119	NA
ENSDARG00000033466	tagln2	992.34	-0.211681	0.182407	-1.16048	0.245852	0.980156	NA
ENSDARG00000018393	kank2	493.974	-0.311226	0.268207	-1.16039	0.245888	0.980156	NA
ENSDARG00000073896	cx47.1	17.6569	0.781133	0.673199	1.16033	0.245914	0.980156	NA
ENSDARG00000105731	CR788316.1	12.1652	0.862223	0.743168	1.1602	0.245968	0.980156	NA
ENSDARG00000103725	znf341	66.4224	-0.41549	0.358132	-1.16016	0.245984	0.980156	NA
ENSDARG00000045123	oplah	148.884	-0.40711	0.350933	-1.16008	0.246016	0.980156	NA
ENSDARG00000094112	slc22a21	60.9821	0.511158	0.440636	1.16005	0.24603	0.980156	NA
ENSDARG00000016494	ddc	57.6293	0.644375	0.555614	1.15975	0.246149	0.980156	NA
ENSDARG00000020840	mcrs1	110.253	0.399391	0.344391	1.1597	0.24617	0.980156	NA
ENSDARG00000037188	rpa2	33.5118	-0.75502	0.651093	-1.15962	0.246204	0.980156	NA
ENSDARG00000096131	BX649349.2	8.52583	-1.13208	0.976284	-1.15958	0.24622	0.980156	NA
ENSDARG00000101565	CU468917.1	3.82564	1.53685	1.3254	1.15954	0.246237	0.980156	NA
ENSDARG00000076221	fthl28	15.9725	0.802082	0.691807	1.1594	0.246293	0.980156	NA
ENSDARG00000021151	ptpreb	289.871	-0.258069	0.222618	-1.15924	0.246356	0.980156	NA
ENSDARG00000044301	atf1	105.782	-0.385927	0.332935	-1.15916	0.24639	0.980156	NA
ENSDARG00000105974	CR847870.4	3.69275	-1.91131	1.6489	-1.15914	0.2464	0.980156	NA
ENSDARG00000071679	mydgf	76.8118	0.452361	0.390264	1.15912	0.246409	0.980156	NA
ENSDARG00000089940	znf1008	83.9357	-0.414337	0.357475	-1.15907	0.246429	0.980156	NA
ENSDARG00000112990	BX897729.1	7.51941	-1.38241	1.19281	-1.15895	0.246477	0.980156	NA
ENSDARG00000103745	BX005286.3	2.4748	-1.92478	1.66087	-1.1589	0.246498	0.980156	NA
ENSDARG00000060893	col8a2	71.1735	0.475635	0.410479	1.15873	0.246566	0.980281	NA
ENSDARG00000009702	ascl1b	57.0533	-0.513822	0.443472	-1.15863	0.246606	0.980295	NA
ENSDARG00000095728	BX957357.1	1.49755	-2.94312	2.54057	-1.15845	0.24668	0.98035	NA
ENSDARG00000029866	slc6a14	19.5836	0.847345	0.731485	1.15839	0.246705	0.98035	NA
ENSDARG00000087258	ypel2b	1.1932	3.16243	2.73047	1.1582	0.246782	NA	NA
ENSDARG00000111040	LO018128.1	4.95724	1.71791	1.48329	1.15818	0.246791	0.98035	NA
ENSDARG00000111796	CABZ01050238.1	3.74105	1.45098	1.25292	1.15808	0.246831	0.98035	NA
ENSDARG00000018574	sf3b4	117.54	-0.403625	0.348548	-1.15802	0.246857	0.98035	NA
ENSDARG00000096372	ighv13-2	2.69935	2.41937	2.08934	1.15796	0.246879	0.98035	NA
ENSDARG00000095120	CU207311.2	3.11199	-2.01338	1.73876	-1.15794	0.246887	0.98035	NA
ENSDARG00000089303	BX572619.1	55.714	-0.507831	0.438602	-1.15784	0.246929	0.98035	NA
ENSDARG00000094771	si:dkey-280e8.1	5.22005	3.86671	3.33972	1.15779	0.246948	0.98035	NA
ENSDARG00000079286	bcr	416.616	-0.254004	0.219436	-1.15753	0.247056	0.980634	NA
ENSDARG00000060070	adcy7	73.2133	0.555234	0.479769	1.1573	0.247152	0.980672	NA
ENSDARG00000100679	lrch3	273.435	-0.273538	0.236394	-1.15713	0.24722	0.980672	NA
ENSDARG00000037069	zdhhc14	84.7805	0.418021	0.361285	1.15704	0.247256	0.980672	NA
ENSDARG00000103638	CR936977.2	37.6515	0.656482	0.567408	1.15698	0.247279	0.980672	NA
ENSDARG00000039502	eef1a1a	59.5804	0.533715	0.461317	1.15694	0.247298	0.980672	NA
ENSDARG00000070726	cnga3a	31.2744	0.637352	0.550912	1.1569	0.247312	0.980672	NA
ENSDARG00000086903	gig2o	16.4137	-0.842378	0.728146	-1.15688	0.247321	0.980672	NA
ENSDARG00000057671	epas1b	1179.16	-0.334489	0.289186	-1.15666	0.247412	0.980887	NA
ENSDARG00000011600	epha4b	96.379	-0.470901	0.407164	-1.15654	0.24746	0.980935	NA
ENSDARG00000077471	hmces	3.08286	-1.64425	1.42238	-1.15598	0.247689	0.981289	NA
ENSDARG00000104771	timm44	124.426	-0.410301	0.354944	-1.15596	0.247697	0.981289	NA
ENSDARG00000099564	atoh1b	31.2801	1.51042	1.30664	1.15596	0.247698	0.981289	NA
ENSDARG00000020758	tmem178	25.4324	0.710655	0.614783	1.15594	0.247704	0.981289	NA
ENSDARG00000059950	plxdc2	66.8644	0.473544	0.409716	1.15579	0.247769	0.981289	NA
ENSDARG00000091821	smc6	29.9416	-0.711992	0.616216	-1.15543	0.247916	0.981289	NA
ENSDARG00000093623	CR392341.1	2.64723	2.32382	2.0118	1.1551	0.248051	0.981289	NA
ENSDARG00000099134	zgc:195356	6.77007	1.43942	1.2464	1.15486	0.248149	0.981289	NA
ENSDARG00000053554	wdr76	10.5044	1.0728	0.929094	1.15467	0.248225	0.981289	NA
ENSDARG00000113941	CU182823.3	29.6294	0.681607	0.590372	1.15454	0.248279	0.981289	NA
ENSDARG00000109913	CABZ01055240.1	3.39211	2.1526	1.86449	1.15452	0.248286	0.981289	NA
ENSDARG00000062460	SGK3	143.865	-0.306796	0.265794	-1.15426	0.248392	0.981289	NA
ENSDARG00000012914	arhgef4	2231.1	-0.232368	0.20132	-1.15423	0.248408	0.981289	NA
ENSDARG00000104515	CU861667.1	16.1657	1.05977	0.918196	1.15418	0.248425	0.981289	NA
ENSDARG00000040991	cttnbp2	143.336	0.349803	0.303111	1.15404	0.248483	0.981289	NA
ENSDARG00000103977	terf2ip	80.5718	-0.448016	0.388224	-1.15401	0.248495	0.981289	NA
ENSDARG00000016086	smurf1	163.645	-0.335603	0.290821	-1.15398	0.248507	0.981289	NA
ENSDARG00000097895	CR352228.1	6.17069	1.42339	1.23346	1.15398	0.248507	0.981289	NA
ENSDARG00000069421	grpel2	317.677	-0.31135	0.269817	-1.15393	0.248528	0.981289	NA
ENSDARG00000074904	si:ch211-253b8.5	58.1881	0.507984	0.440287	1.15376	0.2486	0.981289	NA
ENSDARG00000017917	her7	17.2707	0.796269	0.690205	1.15367	0.248636	0.981289	NA
ENSDARG00000003311	pank2	387.39	-0.263246	0.228195	-1.1536	0.248664	0.981289	NA
ENSDARG00000091994	znf1048	3.94508	1.67974	1.45627	1.15346	0.248723	0.981289	NA
ENSDARG00000110111	FO704648.1	2.17296	-2.4156	2.09429	-1.15342	0.248739	0.981289	NA
ENSDARG00000105327	CU062454.1	3.25666	1.78495	1.54755	1.1534	0.248747	0.981289	NA
ENSDARG00000095653	CU681836.2	1.01828	-3.30737	2.86764	-1.15334	0.24877	NA	NA
ENSDARG00000077467	sox10	92.6015	0.382103	0.331301	1.15334	0.248772	0.981289	NA
ENSDARG00000022599	dnpep	39.7595	0.595291	0.516147	1.15334	0.248773	0.981289	NA
ENSDARG00000099161	dnaaf4	18.9606	-0.85164	0.738427	-1.15332	0.248781	0.981289	NA
ENSDARG00000071044	zgc:153722	30.5765	-0.629798	0.546107	-1.15325	0.248808	0.981289	NA
ENSDARG00000097417	CR847793.3	4.78727	-1.53319	1.32971	-1.15303	0.2489	0.981289	NA
ENSDARG00000062147	otc	11.091	-1.02396	0.888081	-1.15301	0.248907	0.981289	NA
ENSDARG00000056642	hdac9b	227.549	-0.302998	0.262826	-1.15284	0.248974	0.981289	NA
ENSDARG00000099768	si:ch211-272n13.3	230.146	0.25654	0.222548	1.15274	0.249016	0.981289	NA
ENSDARG00000105524	AL954129.1	9.24563	1.14361	0.992172	1.15264	0.249059	0.981289	NA
ENSDARG00000092798	ppib	907.653	-0.294856	0.255832	-1.15254	0.2491	0.981289	NA
ENSDARG00000109390	si:ch211-66i15.5	9.17208	1.36428	1.18381	1.15245	0.249137	0.981289	NA
ENSDARG00000021521	rgs14a	44.1988	0.548061	0.475581	1.1524	0.249156	0.981289	NA
ENSDARG00000017809	stard3	51.8309	0.500785	0.434581	1.15234	0.249181	0.981289	NA
ENSDARG00000086927	pik3c2b	555.144	-0.2647	0.229722	-1.15226	0.249213	0.981289	NA
ENSDARG00000036051	irx4b	18.612	-0.75457	0.654886	-1.15222	0.249233	0.981289	NA
ENSDARG00000114437	zgc:173705	18.8861	-0.680269	0.590454	-1.15211	0.249275	0.981289	NA
ENSDARG00000041974	brk1	39.4794	0.483234	0.419435	1.15211	0.249277	0.981289	NA
ENSDARG00000102204	jph3	43.5679	0.578117	0.502047	1.15152	0.249519	0.981289	NA
ENSDARG00000104888	si:dkey-28i19.1	3.74101	1.85653	1.61227	1.1515	0.249527	0.981289	NA
ENSDARG00000096434	BX901907.1	4.53135	1.9883	1.72683	1.15142	0.249561	0.981289	NA
ENSDARG00000041839	tsc22d2	151.668	-0.351917	0.305658	-1.15134	0.249593	0.981289	NA
ENSDARG00000101768	trgv3	2.66851	2.40267	2.0869	1.15131	0.249605	0.981289	NA
ENSDARG00000070150	jtb	32.6379	-0.707452	0.614479	-1.1513	0.249607	0.981289	NA
ENSDARG00000076330	dusp12	17.5546	-0.936345	0.813339	-1.15124	0.249635	0.981289	NA
ENSDARG00000036743	nitr7a	1.02242	-3.30409	2.87005	-1.15123	0.249638	NA	NA
ENSDARG00000084772	CR678095.1	11.8569	-1.22419	1.06341	-1.15119	0.249653	0.981289	NA
ENSDARG00000098622	ccne1	5.85551	1.47575	1.28201	1.15112	0.249682	0.981289	NA
ENSDARG00000018853	si:dkey-199f5.8	54.7667	0.514613	0.447068	1.15108	0.249698	0.981289	NA
ENSDARG00000102559	si:dkey-16p19.5	6.50206	1.51066	1.31252	1.15096	0.249747	0.981289	NA
ENSDARG00000004748	zgc:100868	26.3505	-0.753699	0.654891	-1.15088	0.249783	0.981289	NA
ENSDARG00000025467	aatf	21.6648	-0.688675	0.598399	-1.15086	0.249789	0.981289	NA
ENSDARG00000105210	etf1a	12.0912	-0.91008	0.790783	-1.15086	0.24979	0.981289	NA
ENSDARG00000110611	BX950868.3	0.976296	3.69905	3.21446	1.15075	0.249833	NA	NA
ENSDARG00000007603	stxbp2	110.067	-0.346553	0.301186	-1.15063	0.249885	0.981289	NA
ENSDARG00000061786	klhl2	12.3704	-1.01907	0.885729	-1.15055	0.249918	0.981289	NA
ENSDARG00000046012	slc47a1	101.57	0.527459	0.458464	1.15049	0.249942	0.981289	NA
ENSDARG00000078983	fam118b	48.4268	-0.526822	0.457935	-1.15043	0.249966	0.981289	NA
ENSDARG00000012446	zgc:113057	62.3884	0.472784	0.411009	1.1503	0.25002	0.981289	NA
ENSDARG00000062962	kmt2ba	393.287	-0.241468	0.209932	-1.15022	0.250053	0.981289	NA
ENSDARG00000053884	med13a	244.292	-0.294353	0.255945	-1.15007	0.250116	0.981289	NA
ENSDARG00000042116	trim35-40	47.0813	0.535136	0.465363	1.14993	0.250172	0.981289	NA
ENSDARG00000112452	crebbpb	359.594	-0.247048	0.214847	-1.14988	0.250192	0.981289	NA
ENSDARG00000059475	camsap3	107.555	0.431367	0.375152	1.14985	0.250207	0.981289	NA
ENSDARG00000090237	zp2.3	1.86386	2.85339	2.4817	1.14977	0.250238	0.981289	NA
ENSDARG00000069114	unc93b1	89.5652	-0.442228	0.384646	-1.1497	0.250267	0.981289	NA
ENSDARG00000062974	itga2.2	13.6866	0.940556	0.818171	1.14958	0.250316	0.981289	NA
ENSDARG00000052091	rbpjb	110.389	0.326913	0.284417	1.14941	0.250385	0.981289	NA
ENSDARG00000096999	BX537308.1	25.4312	-0.775325	0.674567	-1.14937	0.250405	0.981289	NA
ENSDARG00000100657	egfl7	147.309	0.488476	0.425099	1.14909	0.25052	0.981289	NA
ENSDARG00000100691	prss35	41.0323	-0.535509	0.466107	-1.1489	0.250598	0.981289	NA
ENSDARG00000098842	BX005073.1	12.4627	1.06087	0.923455	1.1488	0.250637	0.981289	NA
ENSDARG00000097162	CU861891.1	1.61534	2.67779	2.33106	1.14874	0.250662	0.981289	NA
ENSDARG00000030616	nfe2l1a	38.0916	-0.528153	0.459797	-1.14866	0.250694	0.981289	NA
ENSDARG00000090638	gp9	5.95458	1.60099	1.39389	1.14858	0.25073	0.981289	NA
ENSDARG00000103714	rab6a	371.321	-0.234915	0.204529	-1.14856	0.250736	0.981289	NA
ENSDARG00000106791	FP074855.1	2.06546	2.51786	2.1923	1.1485	0.25076	0.981289	NA
ENSDARG00000044769	kctd13	17.1287	-0.716587	0.623984	-1.14841	0.250801	0.981289	NA
ENSDARG00000045574	lrmp	175.599	0.405117	0.352792	1.14832	0.250838	0.981289	NA
ENSDARG00000101085	ss18l2	20.9705	-0.769808	0.6704	-1.14828	0.250852	0.981289	NA
ENSDARG00000104963	BX511166.1	21.586	0.851479	0.74153	1.14827	0.250856	0.981289	NA
ENSDARG00000103840	lrrc8db	56.94	0.514027	0.447688	1.14818	0.250894	0.981289	NA
ENSDARG00000040851	plekhh2	194.478	-0.391412	0.340903	-1.14816	0.250901	0.981289	NA
ENSDARG00000054690	si:dkey-166k12.1	86.6065	0.572718	0.498908	1.14794	0.250992	0.981289	NA
ENSDARG00000038296	tmem86b	21.3518	-0.809432	0.705153	-1.14788	0.251018	0.981289	NA
ENSDARG00000006640	eomesa	23.0795	0.760095	0.662257	1.14773	0.251078	0.981289	NA
ENSDARG00000018312	rell1	135.719	-0.327044	0.284958	-1.14769	0.251096	0.981289	NA
ENSDARG00000105441	pcdh11	25.5836	0.616902	0.537529	1.14766	0.251108	0.981289	NA
ENSDARG00000113188	pigrl3.5	0.945458	3.66019	3.1894	1.14761	0.251129	NA	NA
ENSDARG00000108530	psmb11a	1.61489	-2.94624	2.56731	-1.1476	0.251134	0.981289	NA
ENSDARG00000109933	BX681417.4	2.299	2.42438	2.11281	1.14747	0.251189	0.981289	NA
ENSDARG00000071107	wnt7bb	38.4803	0.534162	0.465627	1.14719	0.251303	0.981289	NA
ENSDARG00000016302	upf1	467.198	-0.242003	0.210984	-1.14702	0.251373	0.981289	NA
ENSDARG00000100061	si:dkey-16p6.1	13.4693	-0.928974	0.809909	-1.14701	0.251378	0.981289	NA
ENSDARG00000000540	asdurf	51.2598	0.53446	0.465969	1.14699	0.251387	0.981289	NA
ENSDARG00000035377	fgf5	0.838225	3.47791	3.03237	1.14693	0.251411	NA	NA
ENSDARG00000101102	tprn	70.2875	-0.446027	0.388935	-1.14679	0.251469	0.981289	NA
ENSDARG00000079015	brca2	135.134	0.330896	0.288554	1.14674	0.25149	0.981289	NA
ENSDARG00000117511	BX957336.2	4.29246	1.53696	1.34029	1.14674	0.251491	0.981289	NA
ENSDARG00000054031	mxd4	181.732	-0.277447	0.241946	-1.14673	0.251492	0.981289	NA
ENSDARG00000075325	mrpl16	52.727	-0.519998	0.453535	-1.14654	0.25157	0.981289	NA
ENSDARG00000075831	slc7a8a	197.465	0.369094	0.321928	1.14651	0.251585	0.981289	NA
ENSDARG00000075282	irs2b	1725.09	-0.253509	0.221133	-1.14641	0.251626	0.981289	NA
ENSDARG00000045127	FAM53C	78.5691	0.476485	0.415637	1.1464	0.25163	0.981289	NA
ENSDARG00000071031	snx1a	379.5	-0.263455	0.229822	-1.14634	0.251654	0.981289	NA
ENSDARG00000104073	FQ790367.1	5.7663	1.44585	1.26128	1.14634	0.251656	0.981289	NA
ENSDARG00000018049	sf3b2	409.97	-0.262765	0.229238	-1.14625	0.251691	0.981289	NA
ENSDARG00000058463	ndufab1a	46.2138	0.587478	0.512528	1.14624	0.251697	0.981289	NA
ENSDARG00000097033	CU466278.1	7.39164	-1.12141	0.978357	-1.14622	0.251705	0.981289	NA
ENSDARG00000092553	slc25a5	3690.66	-0.274429	0.239461	-1.14603	0.251783	0.981289	NA
ENSDARG00000083571	CABZ01067150.1	1.68651	2.88644	2.5188	1.14596	0.251812	0.981289	NA
ENSDARG00000077614	mtres1	31.9271	-0.565247	0.493283	-1.14589	0.251842	0.981289	NA
ENSDARG00000032630	neb	44.1202	-0.564906	0.493046	-1.14575	0.2519	0.981289	NA
ENSDARG00000076043	si:dkeyp-73d8.9	3.96265	1.85128	1.61629	1.14539	0.252049	0.981289	NA
ENSDARG00000011597	atxn2l	155.617	0.401886	0.350987	1.14502	0.252202	0.981289	NA
ENSDARG00000102091	CABZ01052576.1	47.0252	0.510055	0.445505	1.14489	0.252254	0.981289	NA
ENSDARG00000019897	gpat4	109.724	0.382672	0.334245	1.14488	0.252258	0.981289	NA
ENSDARG00000001760	tnxba	24.3719	-0.726827	0.634858	-1.14487	0.252265	0.981289	NA
ENSDARG00000017739	ak5l	24.9973	-0.695426	0.607563	-1.14462	0.252368	0.981289	NA
ENSDARG00000071648	zgc:113298	52.7011	0.615324	0.537598	1.14458	0.252384	0.981289	NA
ENSDARG00000061243	ubash3ba	97.2287	0.557503	0.487105	1.14452	0.252407	0.981289	NA
ENSDARG00000098439	nr1h3	162.585	-0.283925	0.248099	-1.1444	0.252457	0.981289	NA
ENSDARG00000062936	ndnf	130.067	-0.415496	0.363097	-1.14431	0.252494	0.981289	NA
ENSDARG00000028896	plpp2b	36.3252	0.72944	0.63767	1.14391	0.252659	0.981289	NA
ENSDARG00000109060	CR385066.1	7.70121	3.25934	2.84932	1.1439	0.252665	0.981289	NA
ENSDARG00000061806	si:dkey-13n15.2	23.43	0.718593	0.628251	1.1438	0.252707	0.981289	NA
ENSDARG00000021195	st8sia6	138.345	-0.414878	0.362749	-1.14371	0.252745	0.981289	NA
ENSDARG00000111247	hist1h4l	5.67412	-1.44722	1.26539	-1.14369	0.252751	0.981289	NA
ENSDARG00000094135	BX936305.1	5.1747	1.35108	1.18138	1.14364	0.252772	0.981289	NA
ENSDARG00000104132	traj28	1.32688	-3.68453	3.22178	-1.14363	0.252776	NA	NA
ENSDARG00000117258	FP236157.4	1.32688	-3.68453	3.22178	-1.14363	0.252776	NA	NA
ENSDARG00000100616	CU019663.1	1.32688	-3.68453	3.22178	-1.14363	0.252776	NA	NA
ENSDARG00000060707	pex11a	1.32688	-3.68453	3.22178	-1.14363	0.252776	NA	NA
ENSDARG00000106314	CR848822.3	1.32688	-3.68453	3.22178	-1.14363	0.252776	NA	NA
ENSDARG00000093619	sult3st2	1.32688	-3.68453	3.22178	-1.14363	0.252776	NA	NA
ENSDARG00000117444	CABZ01067979.1	90.3562	0.39196	0.342798	1.14341	0.252867	0.981289	NA
ENSDARG00000012682	pfn2l	184.961	-0.347564	0.303985	-1.14336	0.252891	0.981289	NA
ENSDARG00000074453	zfx	111.999	-0.387694	0.339111	-1.14327	0.252928	0.981289	NA
ENSDARG00000092584	si:ch1073-385f13.3	34.0449	0.67016	0.586232	1.14317	0.25297	0.981289	NA
ENSDARG00000077722	ppp2r3a	380.961	-0.308881	0.270217	-1.14309	0.253003	0.981289	NA
ENSDARG00000005993	prc1b	26.9375	-0.646664	0.565739	-1.14304	0.25302	0.981289	NA
ENSDARG00000052158	il23r	36.5798	-0.723107	0.632733	-1.14283	0.253109	0.981289	NA
ENSDARG00000062152	chaf1a	18.2743	-0.893825	0.782125	-1.14282	0.253115	0.981289	NA
ENSDARG00000052535	ubxn10	19.0831	-0.771795	0.675438	-1.14266	0.25318	0.981289	NA
ENSDARG00000079347	zgc:194659	134.469	0.390448	0.34173	1.14256	0.25322	0.981289	NA
ENSDARG00000020136	ptges	3.46922	-1.78498	1.56231	-1.14253	0.253236	0.981289	NA
ENSDARG00000013389	gabra4	62.5776	0.49459	0.432946	1.14238	0.253296	0.981289	NA
ENSDARG00000074565	pusl1	31.7869	-0.653127	0.571751	-1.14233	0.253318	0.981289	NA
ENSDARG00000103860	wu:fu71h07	52.2017	-0.680041	0.595328	-1.1423	0.253331	0.981289	NA
ENSDARG00000055395	foxq1b	19.7637	0.890093	0.779256	1.14223	0.253357	0.981289	NA
ENSDARG00000093846	si:dkey-57c22.1	28.0829	-0.698338	0.611439	-1.14212	0.253404	0.981289	NA
ENSDARG00000105738	BX005319.1	4.74471	-1.67703	1.46839	-1.14209	0.253416	0.981289	NA
ENSDARG00000059897	ntrk2a	1862.17	-0.237835	0.208252	-1.14205	0.253432	0.981289	NA
ENSDARG00000007320	rpl7	590.487	0.364621	0.31927	1.14205	0.253435	0.981289	NA
ENSDARG00000038635	magoh	73.0094	-0.535042	0.468563	-1.14188	0.253505	0.981289	NA
ENSDARG00000052594	nkiras2	50.4851	-0.502792	0.440388	-1.1417	0.253577	0.981289	NA
ENSDARG00000074581	add2	74.6532	0.470468	0.412113	1.1416	0.253621	0.981289	NA
ENSDARG00000099410	si:dkeyp-79b7.3	8.78352	1.08603	0.951379	1.14153	0.253649	0.981289	NA
ENSDARG00000101308	smug1	18.444	0.813332	0.712579	1.14139	0.253707	0.981289	NA
ENSDARG00000101063	CABZ01058650.1	19.1107	0.804791	0.705149	1.14131	0.253742	0.981289	NA
ENSDARG00000073673	adgra3	225.288	-0.319745	0.280168	-1.14126	0.25376	0.981289	NA
ENSDARG00000008788	camk1gb	33.4671	-0.765127	0.670557	-1.14103	0.253857	0.981289	NA
ENSDARG00000099639	trim35-19	6.65979	1.2154	1.06525	1.14095	0.253891	0.981289	NA
ENSDARG00000116802	nanos2	6.82459	1.26727	1.11083	1.14083	0.253941	0.981289	NA
ENSDARG00000055852	mtnr1ab	11.2257	1.12522	0.986315	1.14083	0.253942	0.981289	NA
ENSDARG00000106763	CU062666.1	1.88852	2.49895	2.19053	1.1408	0.253954	0.981289	NA
ENSDARG00000107130	CU927890.1	1292.63	-0.309229	0.271081	-1.14073	0.253984	0.981289	NA
ENSDARG00000097373	ftr90	34.514	0.882856	0.774011	1.14063	0.254026	0.981289	NA
ENSDARG00000094578	epsti1	133.328	-0.434749	0.38121	-1.14044	0.254101	0.981289	NA
ENSDARG00000102191	CPNE8	57.5175	0.443683	0.38905	1.14042	0.25411	0.981289	NA
ENSDARG00000044956	zgc:114123	43.8374	0.63177	0.553996	1.14039	0.254125	0.981289	NA
ENSDARG00000077095	si:ch211-160o17.4	448.157	-0.29361	0.257475	-1.14034	0.254144	0.981289	NA
ENSDARG00000096380	defbl2	2.03147	-2.69589	2.36417	-1.14031	0.254156	0.981289	NA
ENSDARG00000070057	si:dkey-69o16.5	12.8344	-0.866988	0.760364	-1.14023	0.254191	0.981289	NA
ENSDARG00000006151	pde11al	59.5085	0.454077	0.398235	1.14022	0.254193	0.981289	NA
ENSDARG00000074852	myo15b	18.05	-0.755324	0.662492	-1.14013	0.254234	0.981289	NA
ENSDARG00000117623	CABZ01058452.1	13.0051	0.970632	0.851342	1.14012	0.254237	0.981289	NA
ENSDARG00000099725	FP236161.1	1.1664	-3.48628	3.058	-1.14005	0.254265	NA	NA
ENSDARG00000094584	BX470240.1	2.19082	2.57136	2.25598	1.1398	0.254371	0.981289	NA
ENSDARG00000006598	sgk2b	19.9247	-0.783049	0.687077	-1.13968	0.254419	0.981289	NA
ENSDARG00000097812	si:ch73-144d13.5	29.0664	-0.772779	0.67808	-1.13966	0.254429	0.981289	NA
ENSDARG00000099364	BX511034.5	58.0505	0.395273	0.346837	1.13965	0.254432	0.981289	NA
ENSDARG00000098519	BX321870.1	2.24906	-1.97681	1.73511	-1.1393	0.254578	0.981289	NA
ENSDARG00000086128	BX324177.1	6.0559	-1.58678	1.39282	-1.13926	0.254596	0.981289	NA
ENSDARG00000081347	dre-mir-101b	0.973713	3.64419	3.1988	1.13924	0.254605	NA	NA
ENSDARG00000108259	CABZ01056821.1	0.973713	3.64419	3.1988	1.13924	0.254605	NA	NA
ENSDARG00000036846	anks4b	52.1726	0.418697	0.367529	1.13922	0.254611	0.981289	NA
ENSDARG00000090899	sycn.3	1.68878	2.18611	1.91904	1.13917	0.254633	0.981289	NA
ENSDARG00000037020	kif1b	691.052	-0.227957	0.200113	-1.13914	0.254644	0.981289	NA
ENSDARG00000089467	fam161b	37.0924	-0.585857	0.514337	-1.13905	0.254681	0.981289	NA
ENSDARG00000100447	CABZ01112519.1	4.75062	1.64084	1.44061	1.13899	0.254708	0.981289	NA
ENSDARG00000077165	kcnj3a	12.4565	1.02274	0.89806	1.13884	0.254771	0.981289	NA
ENSDARG00000070941	igfbp6a	10.6254	-1.00075	0.878762	-1.13882	0.254778	0.981289	NA
ENSDARG00000094230	si:dkey-211g8.4	1.8856	2.46467	2.16442	1.13872	0.254819	0.981289	NA
ENSDARG00000097978	CR387984.1	1.09696	3.87143	3.39995	1.13867	0.25484	NA	NA
ENSDARG00000113577	CT955984.1	3.05439	-1.93327	1.69787	-1.13865	0.254851	0.981289	NA
ENSDARG00000096758	BX901952.1	9.82681	1.14418	1.0049	1.1386	0.254869	0.981289	NA
ENSDARG00000101413	dusp7	463.608	-0.276376	0.242747	-1.13854	0.254896	0.981289	NA
ENSDARG00000044094	gfpt2	26.1562	0.667407	0.586201	1.13853	0.254899	0.981289	NA
ENSDARG00000044194	tcta	33.9196	-0.667654	0.586431	-1.1385	0.25491	0.981289	NA
ENSDARG00000019113	mob3a	90.3722	-0.370488	0.325449	-1.13839	0.254959	0.981289	NA
ENSDARG00000025567	nf2b	175.171	-0.313336	0.27525	-1.13837	0.254967	0.981289	NA
ENSDARG00000104574	pcsk6	27.6223	0.632775	0.555865	1.13836	0.25497	0.981289	NA
ENSDARG00000107952	CR382334.1	22.5967	-0.742153	0.651962	-1.13834	0.254979	0.981289	NA
ENSDARG00000102844	BX088596.2	11.9236	-1.1317	0.994516	-1.13794	0.255147	0.981289	NA
ENSDARG00000079795	CABZ01033206.1	15.8331	1.03357	0.908476	1.1377	0.255246	0.981289	NA
ENSDARG00000024694	myo1b	1943.59	-0.260358	0.228854	-1.13766	0.255263	0.981289	NA
ENSDARG00000078790	lrrc18a	23.5299	0.757767	0.666108	1.1376	0.255286	0.981289	NA
ENSDARG00000080195	CT033796.1	5.61661	1.96491	1.72728	1.13758	0.255297	0.981289	NA
ENSDARG00000087751	CR382337.1	11.9481	0.894331	0.786224	1.1375	0.255329	0.981289	NA
ENSDARG00000011929	plp1b	131.037	0.35339	0.310691	1.13743	0.255359	0.981289	NA
ENSDARG00000114023	CU914780.1	8.38004	1.26616	1.1132	1.1374	0.25537	0.981289	NA
ENSDARG00000045269	pts	14.7054	-0.894268	0.786316	-1.13729	0.255418	0.981289	NA
ENSDARG00000062045	il1rapl1a	28.2414	0.566212	0.497887	1.13723	0.255442	0.981289	NA
ENSDARG00000060944	rnf217	59.9249	-0.4671	0.410803	-1.13704	0.25552	0.981289	NA
ENSDARG00000042456	mad2l2	8.20547	1.05196	0.925172	1.13704	0.255521	0.981289	NA
ENSDARG00000099280	utp20	172.009	-0.376887	0.331466	-1.13703	0.255526	0.981289	NA
ENSDARG00000096454	ap1m2	30.497	0.677236	0.595622	1.13702	0.255529	0.981289	NA
ENSDARG00000105176	zgc:174890	7.73745	1.18496	1.04219	1.13699	0.255541	0.981289	NA
ENSDARG00000117163	znf1114	12.1664	1.02963	0.905611	1.13694	0.255562	0.981289	NA
ENSDARG00000112483	rnf168	82.0989	-0.361062	0.317593	-1.13687	0.255592	0.981289	NA
ENSDARG00000115571	si:dkey-235d18.6	1.48233	-2.92211	2.57064	-1.13673	0.255653	0.981289	NA
ENSDARG00000061968	myo1ha	30.0211	0.645255	0.567644	1.13672	0.255653	0.981289	NA
ENSDARG00000040072	scpep1	48.3469	-0.481394	0.423496	-1.13672	0.255657	0.981289	NA
ENSDARG00000078593	vwa8	67.7117	-0.449043	0.395059	-1.13665	0.255685	0.981289	NA
ENSDARG00000076104	sema4bb	355.464	-0.267531	0.235371	-1.13663	0.255692	0.981289	NA
ENSDARG00000112232	CR391924.1	2.53062	-2.28991	2.01485	-1.13652	0.255741	0.981289	NA
ENSDARG00000092133	HTRA2	4.30277	-1.44046	1.26746	-1.13649	0.25575	0.981289	NA
ENSDARG00000062976	iffo1a	54.3823	0.472541	0.415828	1.13639	0.255795	0.981289	NA
ENSDARG00000041301	crybb3	8.73525	1.23181	1.08399	1.13637	0.255803	0.981289	NA
ENSDARG00000058868	apc	597.033	0.250269	0.22029	1.13609	0.25592	0.981289	NA
ENSDARG00000017591	fat1a	602.764	-0.273028	0.240331	-1.13605	0.255937	0.981289	NA
ENSDARG00000093216	si:ch211-146l10.7	15.5564	0.966059	0.850426	1.13597	0.255969	0.981289	NA
ENSDARG00000005823	slc39a10	90.7778	0.360044	0.316959	1.13593	0.255985	0.981289	NA
ENSDARG00000091947	znf106b	5.85654	-1.59682	1.40605	-1.13568	0.25609	0.981289	NA
ENSDARG00000069313	oxa1l	11.2949	-0.928697	0.817755	-1.13567	0.256096	0.981289	NA
ENSDARG00000056091	cttnbp2nlb	116.359	0.41448	0.36498	1.13562	0.256115	0.981289	NA
ENSDARG00000009899	znf385a	111.594	-0.389797	0.34325	-1.13561	0.256121	0.981289	NA
ENSDARG00000015156	fbln2	63.5734	0.44665	0.393333	1.13555	0.256145	0.981289	NA
ENSDARG00000055934	si:ch1073-416j23.1	27.403	0.624318	0.549826	1.13548	0.256174	0.981289	NA
ENSDARG00000037061	aldh9a1b	87.9296	-0.331083	0.291631	-1.13528	0.256259	0.981289	NA
ENSDARG00000052565	cenpi	46.5104	0.472424	0.416174	1.13516	0.256308	0.981289	NA
ENSDARG00000010681	tjap1	198.976	0.319627	0.281574	1.13514	0.256315	0.981289	NA
ENSDARG00000102981	cyp2k16	18.2254	0.886353	0.780873	1.13508	0.256342	0.981289	NA
ENSDARG00000104974	slain1b	7.02541	-1.54707	1.36302	-1.13503	0.256364	0.981289	NA
ENSDARG00000105670	CT030129.1	10.3891	1.28375	1.13103	1.13502	0.256365	0.981289	NA
ENSDARG00000057074	rpgrb	221.101	0.269521	0.23746	1.13502	0.256367	0.981289	NA
ENSDARG00000009299	dusp8a	749.89	-0.295613	0.260468	-1.13493	0.256404	0.981289	NA
ENSDARG00000101340	CABZ01117840.1	15.2543	-1.06209	0.935847	-1.1349	0.256418	0.981289	NA
ENSDARG00000005762	col14a1a	123.509	0.459363	0.404781	1.13484	0.256441	0.981289	NA
ENSDARG00000086708	CR847543.1	17.8662	0.772142	0.680424	1.1348	0.256461	0.981289	NA
ENSDARG00000040002	pnpla7b	152.29	0.297392	0.262098	1.13466	0.256517	0.981289	NA
ENSDARG00000040984	hspa13	80.8908	-0.510425	0.449866	-1.13462	0.256536	0.981289	NA
ENSDARG00000030804	fam120b	45.9169	-0.561586	0.495031	-1.13445	0.256608	0.981289	NA
ENSDARG00000009941	erc1a	25.697	0.69736	0.614742	1.13439	0.256629	0.981289	NA
ENSDARG00000039958	utp11	16.5661	-0.752	0.662956	-1.13431	0.256663	0.981289	NA
ENSDARG00000104906	mtr	97.8028	-0.450717	0.397406	-1.13415	0.256733	0.981289	NA
ENSDARG00000103465	CR848026.1	2.36988	2.61763	2.30811	1.1341	0.256752	0.981289	NA
ENSDARG00000038112	si:dkeyp-59c12.1	8.95986	-0.975362	0.860124	-1.13398	0.256804	0.981289	NA
ENSDARG00000082394	dre-mir-130c-1	2.99021	2.2995	2.02782	1.13398	0.256804	0.981289	NA
ENSDARG00000117505	BX511078.1	1.31978	-3.66658	3.23343	-1.13396	0.256811	NA	NA
ENSDARG00000082581	FQ790365.1	1.31978	-3.66658	3.23343	-1.13396	0.256811	NA	NA
ENSDARG00000117632	CU019646.1	35.7181	0.556066	0.490377	1.13396	0.256813	0.981289	NA
ENSDARG00000069559	muc13a	31.248	0.757879	0.668426	1.13383	0.256867	0.981289	NA
ENSDARG00000060991	mief1	63.5748	0.416285	0.367162	1.13379	0.256883	0.981289	NA
ENSDARG00000058128	msna	1260.05	-0.252422	0.222639	-1.13377	0.25689	0.981289	NA
ENSDARG00000095956	CU467655.1	5.28113	1.38222	1.21914	1.13377	0.256893	0.981289	NA
ENSDARG00000058725	rfesd	15.3829	-0.881202	0.777265	-1.13372	0.256912	0.981289	NA
ENSDARG00000075758	ywhabb	295.841	-0.296037	0.261131	-1.13367	0.256933	0.981289	NA
ENSDARG00000004932	anos1b	38.8909	0.730325	0.644358	1.13341	0.25704	0.981544	NA
ENSDARG00000070672	slc2a9l1	30.3382	0.73885	0.652104	1.13302	0.257204	0.981544	NA
ENSDARG00000004328	LIN28A	13.4229	-0.96895	0.855202	-1.13301	0.257211	0.981544	NA
ENSDARG00000116088	BX510935.2	4.45702	-1.84742	1.63065	-1.13293	0.257244	0.981544	NA
ENSDARG00000005540	xpo7	55.9113	-0.570288	0.503395	-1.13288	0.257263	0.981544	NA
ENSDARG00000074669	cacng4b	25.3615	0.630379	0.556441	1.13288	0.257266	0.981544	NA
ENSDARG00000035751	ipo7	636.209	-0.26766	0.236278	-1.13282	0.25729	0.981544	NA
ENSDARG00000062565	kcnh4a	58.8662	-0.705064	0.622431	-1.13276	0.257316	0.981544	NA
ENSDARG00000014976	lims2	135.583	-0.413724	0.365309	-1.13253	0.25741	0.981544	NA
ENSDARG00000099607	si:ch73-160p18.4	12.1296	-0.869071	0.767391	-1.1325	0.257424	0.981544	NA
ENSDARG00000069292	acot16	9.66663	-1.13641	1.00355	-1.13239	0.257471	0.981544	NA
ENSDARG00000097660	trappc2	33.8482	-0.701393	0.619413	-1.13235	0.257486	0.981544	NA
ENSDARG00000117320	CABZ01067980.1	137.684	-0.467908	0.413286	-1.13217	0.257564	0.981544	NA
ENSDARG00000074390	tmem176l.4	40.526	0.578448	0.510948	1.13211	0.25759	0.981544	NA
ENSDARG00000101684	FP340292.1	7.1651	1.24677	1.10139	1.132	0.257636	0.981544	NA
ENSDARG00000095861	si:ch1073-441p17.1	23.863	-0.711837	0.628874	-1.13192	0.257667	0.981544	NA
ENSDARG00000111536	si:ch211-113a14.19	18.707	-0.964846	0.852418	-1.13189	0.257679	0.981544	NA
ENSDARG00000090601	FO904898.2	2.74771	-2.25222	1.98984	-1.13186	0.257693	0.981544	NA
ENSDARG00000106525	CABZ01022272.1	0.973957	3.64059	3.21653	1.13184	0.257702	NA	NA
ENSDARG00000061903	BX908736.1	2.14462	2.18957	1.93456	1.13182	0.257711	0.981544	NA
ENSDARG00000081029	BX663521.1	3.23444	1.7689	1.56305	1.1317	0.257763	0.981544	NA
ENSDARG00000103720	ENSDARG00000103720	6891.51	-0.259041	0.2289	-1.13168	0.257768	0.981544	NA
ENSDARG00000104006	znf1082	4.4864	-1.47261	1.30148	-1.13149	0.257849	0.981544	NA
ENSDARG00000055138	zgc:110410	30.0677	0.641832	0.567331	1.13132	0.257921	0.981544	NA
ENSDARG00000079636	fam177a1	301.644	-0.382644	0.338257	-1.13122	0.257961	0.981544	NA
ENSDARG00000074506	tmem94	156.468	-0.357694	0.316273	-1.13097	0.25807	0.981544	NA
ENSDARG00000099923	zgc:154054	39.8862	0.607808	0.537452	1.13091	0.258094	0.981544	NA
ENSDARG00000076530	jac6	14.5502	0.975291	0.862452	1.13084	0.258124	0.981544	NA
ENSDARG00000026599	en2a	12.8379	1.09745	0.97048	1.13083	0.258127	0.981544	NA
ENSDARG00000113555	traj23	1.09842	3.85803	3.41229	1.13063	0.258211	NA	NA
ENSDARG00000107180	CU570873.1	1.09842	3.85803	3.41229	1.13063	0.258211	NA	NA
ENSDARG00000095873	CU993818.1	28.5805	0.702395	0.621279	1.13056	0.258239	0.981544	NA
ENSDARG00000028295	mkrn4	36.6784	-0.736432	0.651422	-1.1305	0.258266	0.981544	NA
ENSDARG00000100449	BX322631.1	33.0364	0.734508	0.649753	1.13044	0.25829	0.981544	NA
ENSDARG00000115190	BX322631.2	1.20557	-2.81638	2.49157	-1.13037	0.258322	NA	NA
ENSDARG00000095142	si:ch211-208h16.4	7.11483	1.38484	1.22518	1.13032	0.258343	0.981544	NA
ENSDARG00000083224	dre-mir-130c-2	1.80006	-2.29745	2.0326	-1.1303	0.258349	0.981544	NA
ENSDARG00000044760	gnaia	105.817	-0.431248	0.381553	-1.13024	0.258373	0.981544	NA
ENSDARG00000069895	CR392036.1	3.13604	1.81368	1.6047	1.13023	0.25838	0.981544	NA
ENSDARG00000076850	si:ch211-157b11.14	39.3519	-0.632395	0.55962	-1.13004	0.258458	0.981544	NA
ENSDARG00000061240	cbln4	10.4405	-0.958151	0.847892	-1.13004	0.25846	0.981544	NA
ENSDARG00000104288	hfm1	29.9753	-0.537306	0.475481	-1.13003	0.258465	0.981544	NA
ENSDARG00000071208	wnt4	26.9185	-0.709234	0.627633	-1.13001	0.25847	0.981544	NA
ENSDARG00000097097	CR394545.1	33.5364	0.687413	0.608372	1.12992	0.258509	0.981544	NA
ENSDARG00000076449	kbtbd13	24.2659	0.777298	0.687927	1.12991	0.258512	0.981544	NA
ENSDARG00000111665	CU929183.1	1.2355	3.08288	2.72861	1.12984	0.258545	NA	NA
ENSDARG00000039935	CABZ01064671.1	9.72582	-0.962414	0.851864	-1.12977	0.258571	0.981544	NA
ENSDARG00000079110	cluap1	184.342	-0.296114	0.262124	-1.12967	0.258614	0.981544	NA
ENSDARG00000108989	BX510919.2	6.69994	3.12942	2.77021	1.12967	0.258616	0.981544	NA
ENSDARG00000091624	ugt2a7	32.2927	0.537506	0.475896	1.12946	0.258704	0.981544	NA
ENSDARG00000056640	rpia	29.4613	-0.589708	0.522141	-1.1294	0.258728	0.981544	NA
ENSDARG00000059557	xylt2	86.4961	0.355957	0.315176	1.12939	0.258732	0.981544	NA
ENSDARG00000104820	psd3l	428.752	0.257785	0.228301	1.12915	0.258836	0.981544	NA
ENSDARG00000056235	smndc1	125.554	-0.366656	0.324762	-1.129	0.258898	0.981544	NA
ENSDARG00000043402	zgc:171480	36.1041	-0.557422	0.493774	-1.1289	0.25894	0.981544	NA
ENSDARG00000089894	zmp:0000001289	12.2291	-1.14655	1.01568	-1.12884	0.258965	0.981544	NA
ENSDARG00000030844	klf11a	231.505	-0.314757	0.278862	-1.12872	0.259017	0.981544	NA
ENSDARG00000073742	prss59.2	9.99046	-1.10785	0.981645	-1.12857	0.259081	0.981544	NA
ENSDARG00000098700	il1b	18.9444	-0.807584	0.715621	-1.12851	0.259105	0.981544	NA
ENSDARG00000098296	gnsb	37.5624	-0.536423	0.475345	-1.12849	0.259112	0.981544	NA
ENSDARG00000053569	sox3	18.8523	0.823192	0.729494	1.12844	0.259133	0.981544	NA
ENSDARG00000030006	slc6a7	37.9905	0.530552	0.470194	1.12837	0.259165	0.981544	NA
ENSDARG00000102033	zgc:193790	22.415	-0.778433	0.689878	-1.12836	0.259166	0.981544	NA
ENSDARG00000096833	CR391963.1	1.17572	3.10207	2.74974	1.12813	0.259264	NA	NA
ENSDARG00000108388	CU184872.1	1.71416	-2.49205	2.20917	-1.12805	0.259298	0.981544	NA
ENSDARG00000042145	lhx8b	12.6979	-0.885583	0.785085	-1.12801	0.259316	0.981544	NA
ENSDARG00000078755	plppr4b	32.6685	0.654399	0.58016	1.12796	0.259335	0.981544	NA
ENSDARG00000059575	uhmk1	106.195	0.400796	0.355332	1.12795	0.259342	0.981544	NA
ENSDARG00000091306	kcnn1a	150.165	0.301844	0.26771	1.1275	0.259529	0.981544	NA
ENSDARG00000052435	spred2a	270.896	-0.296457	0.262933	-1.1275	0.25953	0.981544	NA
ENSDARG00000094992	otx1	29.3868	0.578005	0.512708	1.12736	0.259591	0.981544	NA
ENSDARG00000058394	tagln3b	28.3358	0.761381	0.675412	1.12728	0.259623	0.981544	NA
ENSDARG00000013441	hey2	346.145	-0.258538	0.229397	-1.12703	0.25973	0.981544	NA
ENSDARG00000079805	tagln3a	39.6902	0.481738	0.427455	1.12699	0.259746	0.981544	NA
ENSDARG00000102600	CABZ01003344.1	10.1309	0.994158	0.88214	1.12698	0.259749	0.981544	NA
ENSDARG00000062122	klhl5	56.0043	-0.520203	0.461598	-1.12696	0.259758	0.981544	NA
ENSDARG00000099319	CU651657.1	3.49976	1.63709	1.45275	1.12689	0.259788	0.981544	NA
ENSDARG00000060415	arhgef28a	34.9843	-0.587302	0.521179	-1.12687	0.259797	0.981544	NA
ENSDARG00000039999	slc13a5b	146.673	-0.363273	0.322377	-1.12686	0.259804	0.981544	NA
ENSDARG00000100110	si:ch211-237a4.2	37.443	-0.592869	0.52618	-1.12674	0.259851	0.981544	NA
ENSDARG00000018890	snrpa	62.3793	-0.48586	0.431223	-1.1267	0.259869	0.981544	NA
ENSDARG00000037099	irs2a	233.492	0.263864	0.234201	1.12665	0.259889	0.981544	NA
ENSDARG00000017425	crocc2	117.21	0.325868	0.289239	1.12664	0.259895	0.981544	NA
ENSDARG00000067975	atp5if1a	227.046	-0.374502	0.332422	-1.12658	0.259918	0.981544	NA
ENSDARG00000069199	zgc:172120	9.07607	-1.01751	0.903193	-1.12657	0.259923	0.981544	NA
ENSDARG00000058079	txndc17	27.7837	0.679676	0.603315	1.12657	0.259925	0.981544	NA
ENSDARG00000022995	clic4	981.427	-0.256547	0.22774	-1.12649	0.259958	0.981544	NA
ENSDARG00000023111	plg	26.7953	0.609223	0.540914	1.12628	0.260045	0.981735	NA
ENSDARG00000097041	BX927349.1	1.56362	2.67313	2.37378	1.12611	0.260121	0.981803	NA
ENSDARG00000062349	arhgap15	34.4216	-0.665802	0.591262	-1.12607	0.260136	0.981803	NA
ENSDARG00000028148	pax2a	38.4515	-0.698466	0.620321	-1.12598	0.260176	0.981814	NA
ENSDARG00000104089	p3h4	70.022	-0.397323	0.352907	-1.12586	0.260225	0.981828	NA
ENSDARG00000053298	nkx2.2a	40.0695	0.584981	0.519645	1.12573	0.260279	0.981828	NA
ENSDARG00000023920	llgl2	107.547	-0.38076	0.338263	-1.12563	0.260322	0.981828	NA
ENSDARG00000079791	si:ch211-176g6.2	39.9415	-0.680377	0.604445	-1.12562	0.260325	0.981828	NA
ENSDARG00000083118	NC_002333.20	67.9476	-1.33369	1.18495	-1.12553	0.260366	0.981842	NA
ENSDARG00000104955	BX294178.2	17.9244	0.849976	0.755277	1.12538	0.260427	0.981845	NA
ENSDARG00000092471	si:dkey-7j22.1	60.0577	-0.406244	0.361047	-1.12518	0.260512	0.981845	NA
ENSDARG00000017649	cdh7b	34.5888	0.590247	0.524651	1.12503	0.260577	0.981845	NA
ENSDARG00000117478	CU463284.1	2.2031	2.10724	1.87331	1.12488	0.260642	0.981845	NA
ENSDARG00000098811	LO018021.1	31.7097	0.718231	0.63852	1.12484	0.260658	0.981845	NA
ENSDARG00000117559	CR457444.9	6.31884	-1.27027	1.12949	-1.12463	0.260745	0.981845	NA
ENSDARG00000085449	CABZ01039424.1	0.984078	-3.2502	2.89019	-1.12456	0.260774	NA	NA
ENSDARG00000013025	ints6	77.0573	-0.43929	0.390646	-1.12452	0.260792	0.981845	NA
ENSDARG00000105652	BX957297.3	5.80096	1.43134	1.27294	1.12444	0.260825	0.981845	NA
ENSDARG00000056764	hydin	54.8832	-0.533306	0.474314	-1.12437	0.260855	0.981845	NA
ENSDARG00000017886	zbtb11	61.7637	-0.459726	0.408885	-1.12434	0.26087	0.981845	NA
ENSDARG00000117311	CABZ01071326.1	12.583	1.05966	0.942504	1.1243	0.260884	0.981845	NA
ENSDARG00000117558	BX005389.4	9.98332	1.0338	0.919567	1.12423	0.260917	0.981845	NA
ENSDARG00000036793	ttll5	118.279	0.338969	0.301528	1.12417	0.260939	0.981845	NA
ENSDARG00000023683	cacna1fb	1.10238	-3.42846	3.04987	-1.12413	0.260956	NA	NA
ENSDARG00000081224	dre-mir-26a-3	1.10238	-3.42846	3.04987	-1.12413	0.260956	NA	NA
ENSDARG00000068516	hapln1b	17.296	0.682183	0.606899	1.12405	0.260993	0.981845	NA
ENSDARG00000062096	pm20d1.2	74.6671	-0.41341	0.367826	-1.12393	0.261044	0.981845	NA
ENSDARG00000077855	znrf2a	24.8007	0.634043	0.564155	1.12388	0.261064	0.981845	NA
ENSDARG00000037122	TENM2	87.5886	0.432877	0.385188	1.12381	0.261095	0.981845	NA
ENSDARG00000096641	BX649471.1	2.6783	1.6591	1.4764	1.12375	0.261121	0.981845	NA
ENSDARG00000110346	LO018557.1	33.0406	0.651672	0.579948	1.12367	0.261151	0.981845	NA
ENSDARG00000032516	rrp36	9.13735	0.964156	0.858043	1.12367	0.261153	0.981845	NA
ENSDARG00000093477	zgc:123299	16.5768	0.686952	0.611367	1.12363	0.261169	0.981845	NA
ENSDARG00000055192	zgc:136930	19.5534	0.814463	0.72485	1.12363	0.26117	0.981845	NA
ENSDARG00000038397	rpap2	39.2048	0.628179	0.559171	1.12341	0.261262	0.981922	NA
ENSDARG00000074984	ENSDARG00000074984	20.071	0.973933	0.866951	1.1234	0.261267	0.981922	NA
ENSDARG00000098556	CABZ01083278.1	1.80178	2.7474	2.44578	1.12332	0.2613	0.981922	NA
ENSDARG00000062086	kiaa1549lb	38.6202	0.540237	0.481006	1.12314	0.261378	0.981998	NA
ENSDARG00000031548	ephb3a	72.4533	0.61699	0.549362	1.1231	0.261394	0.981998	NA
ENSDARG00000084403	CU638704.1	1.21534	-2.81762	2.5098	-1.12264	0.261589	NA	NA
ENSDARG00000117345	LO018605.2	6.5188	1.32246	1.1781	1.12254	0.261635	0.98219	NA
ENSDARG00000062972	hip1	716.605	-0.255167	0.227314	-1.12253	0.261636	0.98219	NA
ENSDARG00000097909	si:dkey-195m11.11	1.81643	2.75102	2.45074	1.12253	0.261639	0.98219	NA
ENSDARG00000093453	ahdc1	65.5083	-0.526816	0.469323	-1.1225	0.261648	0.98219	NA
ENSDARG00000100060	exosc7	35.0107	0.736187	0.655913	1.12239	0.261699	0.98219	NA
ENSDARG00000073781	si:dkey-17e16.9	37.9277	0.742187	0.661261	1.12238	0.2617	0.98219	NA
ENSDARG00000092591	BX322660.2	1.13177	3.0892	2.75253	1.12231	0.261729	NA	NA
ENSDARG00000076988	znf839	221.351	-0.293562	0.261602	-1.12217	0.261789	0.98219	NA
ENSDARG00000062633	cadm2b	40.0651	0.671002	0.598059	1.12197	0.261877	0.98219	NA
ENSDARG00000018797	crygmxl1	5.25966	1.35518	1.20798	1.12185	0.261925	0.98219	NA
ENSDARG00000074850	il12rb2l	92.4231	0.330656	0.294776	1.12172	0.261983	0.98219	NA
ENSDARG00000101872	BX842701.1	18.1896	0.691087	0.616102	1.12171	0.261987	0.98219	NA
ENSDARG00000000002	ccdc80	159.657	0.277576	0.247495	1.12154	0.262056	0.98219	NA
ENSDARG00000036084	itln2	1.93268	-2.4597	2.1936	-1.1213	0.262159	0.98219	NA
ENSDARG00000101597	si:dkeyp-57d7.4	6.97994	1.08967	0.971793	1.1213	0.26216	0.98219	NA
ENSDARG00000081442	dre-let-7c-1	4.33065	-1.34534	1.19986	-1.12124	0.262185	0.98219	NA
ENSDARG00000098809	snap91a	24.713	-0.616254	0.549648	-1.12118	0.262212	0.98219	NA
ENSDARG00000078381	trip11	408.834	-0.255699	0.228075	-1.12112	0.262238	0.98219	NA
ENSDARG00000095692	BX927401.1	1.4716	-2.41416	2.1534	-1.12109	0.262249	0.98219	NA
ENSDARG00000009594	nr1d2b	690.796	-0.218069	0.194523	-1.12104	0.262269	0.98219	NA
ENSDARG00000117823	BX537296.5	1.50634	-2.93006	2.61373	-1.12102	0.262277	0.98219	NA
ENSDARG00000006497	rtn1a	1020.28	-0.203896	0.181886	-1.12101	0.262283	0.98219	NA
ENSDARG00000043795	arhgdia	166.933	0.294615	0.262822	1.12097	0.262302	0.98219	NA
ENSDARG00000023394	slc37a2	68.6288	-0.468672	0.418102	-1.12095	0.262308	0.98219	NA
ENSDARG00000037895	ramp2	287.909	-0.345921	0.308604	-1.12092	0.262322	0.98219	NA
ENSDARG00000099594	CU468012.3	8.36625	1.11108	0.991355	1.12077	0.262387	0.982236	NA
ENSDARG00000069373	crcp	44.8101	0.487298	0.434857	1.12059	0.262461	0.982236	NA
ENSDARG00000014966	ccdc82	257.81	-0.287225	0.256321	-1.12057	0.262473	0.982236	NA
ENSDARG00000036293	gnb1l	22.9524	0.705847	0.629934	1.12051	0.262497	0.982236	NA
ENSDARG00000076754	slc9a7	99.4595	-0.410035	0.365951	-1.12046	0.262517	0.982236	NA
ENSDARG00000100755	CU074330.1	44.9609	0.542202	0.483962	1.12034	0.262569	0.982295	NA
ENSDARG00000091902	b3gnt2b	310.234	-0.295663	0.263941	-1.12019	0.262634	0.982387	NA
ENSDARG00000027159	fbxo28	138.497	-0.336046	0.300012	-1.12011	0.262667	0.982387	NA
ENSDARG00000101304	CR388172.1	0.944656	3.62367	3.23528	1.12005	0.262694	NA	NA
ENSDARG00000076787	angpt4	774.154	-0.250049	0.223266	-1.11996	0.26273	0.982436	NA
ENSDARG00000070015	pimr173	7.74418	2.88899	2.57981	1.11985	0.262779	0.982436	NA
ENSDARG00000098300	CU928205.1	4.10002	1.58058	1.41145	1.11982	0.26279	0.982436	NA
ENSDARG00000080467	dre-mir-183	2.63992	2.14181	1.91325	1.11946	0.262943	0.982805	NA
ENSDARG00000105829	CR788316.4	12.9364	-0.910927	0.813773	-1.11939	0.262975	0.982805	NA
ENSDARG00000004470	prkcsh	180.128	-0.312906	0.279546	-1.11933	0.262998	0.982805	NA
ENSDARG00000079385	si:ch211-235m3.5	18.6261	-0.660109	0.589794	-1.11922	0.263046	0.982849	NA
ENSDARG00000078317	si:dkey-175m17.7	62.0323	0.448001	0.400317	1.11912	0.263091	0.982879	NA
ENSDARG00000110642	cacna1db	30.8241	0.60978	0.544941	1.11898	0.263147	0.98292	NA
ENSDARG00000111127	CABZ01087282.1	1.86109	2.35338	2.10339	1.11885	0.263204	0.98292	NA
ENSDARG00000040678	ccdc93	157.043	0.32784	0.29302	1.11883	0.263212	0.98292	NA
ENSDARG00000096748	asb2a.1	39.8772	0.656604	0.586939	1.11869	0.263271	0.982969	NA
ENSDARG00000042853	ivd	100.869	0.4528	0.404818	1.11853	0.263342	0.982969	NA
ENSDARG00000089873	socs1b	0.957644	-3.22456	2.88287	-1.11852	0.263343	NA	NA
ENSDARG00000006617	napga	105.463	-0.383496	0.342864	-1.11851	0.26335	0.982969	NA
ENSDARG00000056193	nme7	22.0026	0.603839	0.539953	1.11832	0.263432	0.982969	NA
ENSDARG00000097060	CR388369.1	9.68001	0.996473	0.891273	1.11803	0.263552	0.982969	NA
ENSDARG00000011404	fen1	61.4167	0.550221	0.492213	1.11785	0.26363	0.982969	NA
ENSDARG00000077052	tnrc18	2942.58	-0.232255	0.20777	-1.11785	0.263633	0.982969	NA
ENSDARG00000100503	sos1	278.687	0.29701	0.265699	1.11784	0.263634	0.982969	NA
ENSDARG00000103041	CABZ01064938.1	3.64166	-1.76483	1.57892	-1.11775	0.263675	0.982969	NA
ENSDARG00000094270	CR855393.2	1.67527	-3.09101	2.76639	-1.11734	0.263849	0.982969	NA
ENSDARG00000108535	CABZ01072077.1	70.0925	0.420041	0.375952	1.11728	0.263877	0.982969	NA
ENSDARG00000103906	pcdh2ab10	41.244	0.644637	0.577068	1.11709	0.263955	0.982969	NA
ENSDARG00000078578	fam222bb	85.872	-0.412197	0.369001	-1.11706	0.263968	0.982969	NA
ENSDARG00000107760	BX897670.1	12.3832	0.753679	0.674713	1.11704	0.263979	0.982969	NA
ENSDARG00000016233	sdr16c5a	37.5497	-0.525528	0.470487	-1.11699	0.264	0.982969	NA
ENSDARG00000010602	zgc:112294	15.6008	-0.947106	0.84796	-1.11692	0.264027	0.982969	NA
ENSDARG00000093476	si:dkey-175d9.2	15.7925	0.76429	0.684497	1.11657	0.264177	0.982969	NA
ENSDARG00000115217	CU929047.1	0.837178	3.43119	3.07305	1.11654	0.264191	NA	NA
ENSDARG00000056057	grem2a	2.43135	-2.31657	2.07489	-1.11648	0.264217	0.982969	NA
ENSDARG00000017748	arhgap29b	453.114	-0.272428	0.244022	-1.11641	0.264248	0.982969	NA
ENSDARG00000102795	CU681842.1	87.5057	-0.468549	0.419699	-1.11639	0.264254	0.982969	NA
ENSDARG00000093919	BX324137.1	6.25149	1.42172	1.2735	1.11639	0.264255	0.982969	NA
ENSDARG00000022813	dnd1	19.8549	0.69636	0.623774	1.11637	0.264265	0.982969	NA
ENSDARG00000100842	si:ch211-223a21.4	2.91261	1.72805	1.54796	1.11634	0.264278	0.982969	NA
ENSDARG00000015686	bmp6	31.0958	0.700981	0.62811	1.11602	0.264415	0.982969	NA
ENSDARG00000075593	trim71	242.022	0.261301	0.234139	1.11601	0.264418	0.982969	NA
ENSDARG00000046091	si:ch211-283g2.1	11.0344	1.1435	1.02467	1.11597	0.264437	0.982969	NA
ENSDARG00000094223	CR854965.1	2.36156	2.41509	2.16427	1.11589	0.26447	0.982969	NA
ENSDARG00000110902	CABZ01086835.1	36.9224	0.534558	0.479081	1.1158	0.264509	0.982969	NA
ENSDARG00000003934	nxnl2	67.0761	0.402986	0.361186	1.11573	0.264538	0.982969	NA
ENSDARG00000114702	FP074902.6	1.75644	2.15701	1.93341	1.11565	0.264571	0.982969	NA
ENSDARG00000098662	si:ch73-359m17.9	5.89079	-1.52279	1.36496	-1.11563	0.26458	0.982969	NA
ENSDARG00000067797	spi1a	33.7488	-0.66498	0.596063	-1.11562	0.264584	0.982969	NA
ENSDARG00000071055	ZNF512B	368.178	-0.311554	0.279291	-1.11552	0.264628	0.982969	NA
ENSDARG00000091616	prok2	7.57069	-1.24483	1.11595	-1.11549	0.264639	0.982969	NA
ENSDARG00000039669	GFUS	41.4207	0.575054	0.515547	1.11542	0.264668	0.982969	NA
ENSDARG00000095482	ENSDARG00000095482	2.75498	1.94645	1.74511	1.11537	0.264692	0.982969	NA
ENSDARG00000108118	CR847523.3	22.7664	0.722939	0.64822	1.11527	0.264736	0.982969	NA
ENSDARG00000100861	BX465868.2	5.48729	1.58664	1.42267	1.11525	0.264743	0.982969	NA
ENSDARG00000057698	ctsd	102.025	-0.362586	0.325123	-1.11523	0.264753	0.982969	NA
ENSDARG00000104999	CT027980.1	0.914375	3.62099	3.24697	1.11519	0.264769	NA	NA
ENSDARG00000116271	BX470259.2	53.4631	0.457864	0.410679	1.11489	0.264896	0.982969	NA
ENSDARG00000116654	ENSDARG00000116654	11.5598	-1.06646	0.956592	-1.11485	0.264913	0.982969	NA
ENSDARG00000015552	phactr4a	129.833	0.314302	0.281931	1.11482	0.264928	0.982969	NA
ENSDARG00000102339	si:dkey-5n7.2	3.05084	-2.1228	1.90418	-1.11481	0.264932	0.982969	NA
ENSDARG00000022650	cyp2ad3	329.523	-0.309089	0.27727	-1.11476	0.264954	0.982969	NA
ENSDARG00000042138	selp	26.6555	0.686436	0.615817	1.11467	0.26499	0.982969	NA
ENSDARG00000001825	cfap43	69.9253	0.545059	0.48907	1.11448	0.265073	0.982969	NA
ENSDARG00000014954	snx33	290.334	-0.280851	0.252055	-1.11424	0.265174	0.982969	NA
ENSDARG00000086623	vav3a	24.1943	-0.675282	0.606124	-1.1141	0.265237	0.982969	NA
ENSDARG00000070358	smim12	68.1793	0.428374	0.384555	1.11395	0.265301	0.982969	NA
ENSDARG00000007886	slc35b2	53.3291	-0.438702	0.393878	-1.1138	0.265364	0.982969	NA
ENSDARG00000036190	txnl4a	36.7094	-0.500182	0.449081	-1.11379	0.265369	0.982969	NA
ENSDARG00000043360	dph3	8.78373	-1.11125	0.997728	-1.11378	0.265371	0.982969	NA
ENSDARG00000007347	degs1	117.581	0.367502	0.329963	1.11377	0.265379	0.982969	NA
ENSDARG00000033234	stmn2a	132.619	0.305788	0.274571	1.11369	0.265412	0.982969	NA
ENSDARG00000071554	CU929149.1	7.05444	1.23461	1.10863	1.11363	0.265436	0.982969	NA
ENSDARG00000101859	mnta	486.411	0.282598	0.253771	1.1136	0.265452	0.982969	NA
ENSDARG00000101256	CABZ01085052.1	538.16	-0.253999	0.228162	-1.11324	0.265605	0.982969	NA
ENSDARG00000089637	rnaseh2c	25.8558	-0.562496	0.505278	-1.11324	0.265605	0.982969	NA
ENSDARG00000061031	dner	57.886	0.523862	0.470583	1.11322	0.265614	0.982969	NA
ENSDARG00000111976	BX005430.1	5.63313	3.69767	3.32178	1.11316	0.265641	0.982969	NA
ENSDARG00000058162	pcyt1ba	33.4661	-0.800532	0.719207	-1.11308	0.265675	0.982969	NA
ENSDARG00000078106	ocrl	64.0004	0.504016	0.452827	1.11304	0.265689	0.982969	NA
ENSDARG00000062655	ydjc	15.4957	0.926428	0.832402	1.11296	0.265727	0.982969	NA
ENSDARG00000019223	arglu1a	663.324	-0.26883	0.241554	-1.11292	0.265744	0.982969	NA
ENSDARG00000095347	si:dkeyp-72h1.1	21.0334	1.0236	0.919821	1.11283	0.265783	0.982969	NA
ENSDARG00000075612	ercc6	129.748	0.459403	0.412866	1.11272	0.26583	0.982969	NA
ENSDARG00000091539	ptprjb.1	26.44	0.562983	0.50599	1.11264	0.265864	0.982969	NA
ENSDARG00000101719	pargl	183.061	-0.29245	0.262854	-1.11259	0.265884	0.982969	NA
ENSDARG00000038010	rac2	36.3332	-0.733911	0.659659	-1.11256	0.265897	0.982969	NA
ENSDARG00000097234	AL929435.1	61.9863	-0.477877	0.429627	-1.11231	0.266007	0.982969	NA
ENSDARG00000091216	or111-10	0.929026	3.62877	3.26266	1.11221	0.266047	NA	NA
ENSDARG00000071555	zgc:153675	52.5045	-0.533137	0.479444	-1.11199	0.266143	0.982969	NA
ENSDARG00000117174	CT583728.27	2.40158	1.72864	1.55463	1.11193	0.266169	0.982969	NA
ENSDARG00000035887	HMBOX1	29.8468	-0.733907	0.66013	-1.11176	0.266241	0.982969	NA
ENSDARG00000098712	CR925761.1	3.63164	2.08283	1.87354	1.11171	0.266264	0.982969	NA
ENSDARG00000014963	triap1	27.0247	-0.663541	0.597019	-1.11142	0.266386	0.982969	NA
ENSDARG00000114418	BX511178.2	3.45591	1.66708	1.50013	1.11129	0.266442	0.982969	NA
ENSDARG00000111332	pimr90	1.34523	-2.99295	2.69333	-1.11124	0.266463	NA	NA
ENSDARG00000097956	CR391915.1	2.13553	-2.11062	1.89958	-1.1111	0.266526	0.982969	NA
ENSDARG00000069334	zgc:114045	101.133	0.515427	0.463947	1.11096	0.266585	0.982969	NA
ENSDARG00000025091	ezrb	444.225	-0.240258	0.216281	-1.11086	0.266628	0.982969	NA
ENSDARG00000031483	col9a1b	22.5082	0.92977	0.837029	1.1108	0.266655	0.982969	NA
ENSDARG00000077316	ENSDARG00000077316	59.2723	-0.479906	0.432056	-1.11075	0.266677	0.982969	NA
ENSDARG00000044584	tex261	26.7328	-0.5994	0.53966	-1.1107	0.266697	0.982969	NA
ENSDARG00000099375	poldip3	79.439	0.420363	0.378469	1.11069	0.266701	0.982969	NA
ENSDARG00000001976	fkbp16	22.268	-0.836019	0.752716	-1.11067	0.26671	0.982969	NA
ENSDARG00000078391	fam98a	11.5903	-0.985999	0.8878	-1.11061	0.266736	0.982969	NA
ENSDARG00000117817	BX000463.2	2.30418	-2.50656	2.25708	-1.11053	0.266769	0.982969	NA
ENSDARG00000099811	si:dkey-203a12.7	8.37558	-1.20351	1.08399	-1.11026	0.266888	0.982969	NA
ENSDARG00000033567	fkbp1ab	275.423	-0.311651	0.280702	-1.11025	0.266889	0.982969	NA
ENSDARG00000052895	htra3a	23.0691	-0.671444	0.604819	-1.11016	0.266931	0.982969	NA
ENSDARG00000102424	ARHGAP44	28.3627	0.656661	0.591537	1.11009	0.266958	0.982969	NA
ENSDARG00000075886	vwa5b2	60.4361	0.552881	0.498057	1.11008	0.266966	0.982969	NA
ENSDARG00000018542	hapln4	28.2833	0.679597	0.612325	1.10986	0.267058	0.982969	NA
ENSDARG00000103956	si:dkey-17o15.2	76.214	-0.48146	0.433811	-1.10984	0.267069	0.982969	NA
ENSDARG00000117069	CABZ01060373.1	58.7534	0.466701	0.420513	1.10984	0.267069	0.982969	NA
ENSDARG00000104126	ccpg1	160.31	-0.320423	0.288715	-1.10983	0.267074	0.982969	NA
ENSDARG00000089874	pcdh2ab9	32.0022	0.588528	0.530308	1.10979	0.267092	0.982969	NA
ENSDARG00000017785	zgc:158689	225.702	0.337673	0.304298	1.10968	0.267138	0.982969	NA
ENSDARG00000028159	tead1a	53.0917	-0.594203	0.535489	-1.10965	0.267152	0.982969	NA
ENSDARG00000054867	hibch	103.938	-0.352131	0.317336	-1.10965	0.267152	0.982969	NA
ENSDARG00000054447	slc29a1b	58.0836	0.463807	0.417997	1.10959	0.267174	0.982969	NA
ENSDARG00000014196	myl1	24.7625	0.767524	0.691741	1.10955	0.267191	0.982969	NA
ENSDARG00000020232	eif6	197.799	-0.330903	0.298238	-1.10953	0.267203	0.982969	NA
ENSDARG00000001769	ptpra	259.21	-0.325893	0.293734	-1.10948	0.267223	0.982969	NA
ENSDARG00000041411	rad51	17.9925	-0.698911	0.629994	-1.10939	0.267261	0.982969	NA
ENSDARG00000058984	rad23ab	76.9554	-0.500043	0.450743	-1.10937	0.267269	0.982969	NA
ENSDARG00000070434	rhov	30.4227	0.610532	0.550366	1.10932	0.267292	0.982969	NA
ENSDARG00000106138	BX855618.1	6.31774	1.56297	1.40908	1.10921	0.267338	0.982969	NA
ENSDARG00000084789	CT573302.1	1.17549	3.09225	2.78784	1.10919	0.267347	NA	NA
ENSDARG00000020482	nono	301.573	-0.25006	0.225467	-1.10907	0.267398	0.982969	NA
ENSDARG00000036848	slc43a2a	69.4354	-0.504689	0.455179	-1.10877	0.26753	0.982969	NA
ENSDARG00000000489	upf3b	349.178	-0.270713	0.244158	-1.10876	0.267533	0.982969	NA
ENSDARG00000078065	ftr05	53.7816	-0.428874	0.386858	-1.10861	0.267599	0.982969	NA
ENSDARG00000112069	CABZ01046407.1	21.036	-0.796505	0.718521	-1.10853	0.267631	0.982969	NA
ENSDARG00000022378	mtmr1b	70.2001	0.437012	0.394239	1.1085	0.267648	0.982969	NA
ENSDARG00000036066	si:dkey-78a14.4	34.8453	-0.66281	0.597967	-1.10844	0.267673	0.982969	NA
ENSDARG00000101163	BX001023.2	1.51705	2.59206	2.33849	1.10843	0.267676	0.982969	NA
ENSDARG00000099418	CABZ01030017.1	2.06739	-2.39961	2.16525	-1.10824	0.26776	0.982969	NA
ENSDARG00000019596	nrd1a	321.45	-0.283214	0.255567	-1.10818	0.267786	0.982969	NA
ENSDARG00000082997	CT963136.1	3.42336	-2.11038	1.90468	-1.108	0.267863	0.982969	NA
ENSDARG00000032389	tspan12	119.15	-0.348212	0.314316	-1.10784	0.26793	0.982969	NA
ENSDARG00000095155	CR388363.1	2.7932	1.9103	1.72437	1.10782	0.267938	0.982969	NA
ENSDARG00000078310	cecr2	106.709	0.360036	0.325013	1.10776	0.267966	0.982969	NA
ENSDARG00000008020	med31	30.6895	-0.621545	0.561137	-1.10765	0.268011	0.982969	NA
ENSDARG00000020024	fam151b	19.3304	0.853211	0.770422	1.10746	0.268095	0.982969	NA
ENSDARG00000104829	zgc:112146	5.16504	1.44383	1.30381	1.10739	0.268124	0.982969	NA
ENSDARG00000021987	plecb	1673.55	0.254872	0.23016	1.10737	0.268136	0.982969	NA
ENSDARG00000104324	si:ch211-182p11.1	3.9514	-1.87717	1.69528	-1.10729	0.268168	0.982969	NA
ENSDARG00000100773	zmynd19	63.5325	-0.579	0.522902	-1.10728	0.268172	0.982969	NA
ENSDARG00000070922	cnbpb	2752.32	-0.217315	0.196262	-1.10727	0.268177	0.982969	NA
ENSDARG00000025168	mpp7b	29.2575	-0.563103	0.508628	-1.1071	0.26825	0.982969	NA
ENSDARG00000105003	scn1bb	55.3829	0.562802	0.508373	1.10706	0.268266	0.982969	NA
ENSDARG00000079364	CR377211.1	16.4534	1.04135	0.940754	1.10693	0.268325	0.982969	NA
ENSDARG00000100195	AL953858.1	2.79744	1.89615	1.71303	1.1069	0.268337	0.982969	NA
ENSDARG00000060741	syt17	31.9829	0.528054	0.4771	1.1068	0.26838	0.982969	NA
ENSDARG00000018587	zgc:152658	9.74338	-1.20056	1.08472	-1.10679	0.268384	0.982969	NA
ENSDARG00000110323	znf986	8.70468	-1.00276	0.906145	-1.10662	0.268457	0.982969	NA
ENSDARG00000092052	gstk4	23.5024	0.616442	0.557081	1.10656	0.268486	0.982969	NA
ENSDARG00000023940	si:ch73-362m14.4	32.9444	0.548576	0.495824	1.10639	0.268557	0.982969	NA
ENSDARG00000090367	CU928043.1	2.79851	-2.42992	2.19638	-1.10633	0.268583	0.982969	NA
ENSDARG00000055383	HAPSTR1	279.44	-0.280504	0.253564	-1.10624	0.268621	0.982969	NA
ENSDARG00000101174	BX649556.1	2.06865	2.15357	1.94692	1.10614	0.268664	0.982969	NA
ENSDARG00000071565	hnf4g	36.6624	-0.596841	0.539669	-1.10594	0.268753	0.982969	NA
ENSDARG00000094202	CT583646.2	2.73354	1.83016	1.65504	1.10581	0.268808	0.982969	NA
ENSDARG00000012458	ENSDARG00000012458	42.9946	-0.66915	0.605155	-1.10575	0.268835	0.982969	NA
ENSDARG00000053246	depdc7b	15.891	0.958276	0.866846	1.10547	0.268954	0.982969	NA
ENSDARG00000079631	si:ch211-113e8.10	130.571	-0.385994	0.349191	-1.10539	0.268989	0.982969	NA
ENSDARG00000021806	zfp36l2	221.257	0.383705	0.347137	1.10534	0.269013	0.982969	NA
ENSDARG00000056961	ccdc30	415.767	0.236192	0.2137	1.10525	0.269051	0.982969	NA
ENSDARG00000057315	rwdd3	9.83614	0.95796	0.866839	1.10512	0.269108	0.982969	NA
ENSDARG00000053731	AL954695.1	18.941	-0.789725	0.714653	-1.10505	0.269139	0.982969	NA
ENSDARG00000090219	wdr45	52.468	0.463615	0.419591	1.10492	0.269194	0.982969	NA
ENSDARG00000086342	zgc:101566	24.1804	0.653689	0.591655	1.10485	0.269226	0.982969	NA
ENSDARG00000113865	CT574590.1	2.36051	-2.05658	1.86153	-1.10478	0.269254	0.982969	NA
ENSDARG00000019686	fgl2b	5.81917	-1.58639	1.43626	-1.10452	0.269366	0.982969	NA
ENSDARG00000078615	USP53	70.7414	0.442232	0.400384	1.10452	0.269369	0.982969	NA
ENSDARG00000117286	CABZ01032351.1	10.7714	-1.13363	1.02637	-1.1045	0.269376	0.982969	NA
ENSDARG00000107989	ENSDARG00000107989	8.82332	-1.04183	0.94326	-1.1045	0.269378	0.982969	NA
ENSDARG00000078167	si:dkeyp-100h4.1	33.5461	-0.62432	0.565262	-1.10448	0.269385	0.982969	NA
ENSDARG00000044102	znf593	64.1327	-0.531492	0.481253	-1.10439	0.269423	0.982969	NA
ENSDARG00000026072	pdcd5	65.2031	-0.512248	0.463885	-1.10426	0.269482	0.982969	NA
ENSDARG00000096424	ighv2-2	1.3132	2.48965	2.25481	1.10415	0.269527	NA	NA
ENSDARG00000096526	AL928650.2	13.5743	1.03421	0.93674	1.10405	0.269572	0.982969	NA
ENSDARG00000012588	ptdss1a	168.439	-0.377813	0.342219	-1.10401	0.26959	0.982969	NA
ENSDARG00000013775	si:dkey-246g23.4	35.3628	0.775737	0.702814	1.10376	0.269698	0.982969	NA
ENSDARG00000077124	si:ch211-255p10.4	67.8784	0.454414	0.411703	1.10374	0.269705	0.982969	NA
ENSDARG00000078425	oat	94.0187	0.354924	0.321604	1.10361	0.269763	0.982969	NA
ENSDARG00000089340	rhobtb2b	65.4535	0.508698	0.460957	1.10357	0.269779	0.982969	NA
ENSDARG00000109159	CR956630.1	1.33791	-2.95806	2.68066	-1.10348	0.269818	NA	NA
ENSDARG00000100562	CABZ01080702.1	2244.87	-0.207031	0.18771	-1.10293	0.270057	0.982969	NA
ENSDARG00000053326	gna11b	319.232	-0.257962	0.233917	-1.10279	0.270117	0.982969	NA
ENSDARG00000082242	BX276180.2	79.0269	0.659196	0.59782	1.10267	0.270172	0.982969	NA
ENSDARG00000060165	dnah7	169.565	0.352994	0.320136	1.10264	0.270184	0.982969	NA
ENSDARG00000030881	baxb	70.5989	-0.383821	0.348124	-1.10254	0.270227	0.982969	NA
ENSDARG00000062594	coq7	31.839	0.514429	0.466593	1.10252	0.270234	0.982969	NA
ENSDARG00000116066	MFAP4	14.2691	-0.88089	0.798979	-1.10252	0.270236	0.982969	NA
ENSDARG00000013734	polr3glb	104.677	-0.377242	0.342251	-1.10224	0.270359	0.982969	NA
ENSDARG00000022410	rrp12	127.382	-0.450287	0.408524	-1.10223	0.270363	0.982969	NA
ENSDARG00000061057	cyhr1	48.3772	-0.504602	0.457814	-1.1022	0.270375	0.982969	NA
ENSDARG00000107268	CR450814.2	7.59599	1.10094	0.99899	1.10205	0.270439	0.982969	NA
ENSDARG00000007836	ctsla	1077.77	0.353947	0.321171	1.10205	0.27044	0.982969	NA
ENSDARG00000076501	asxl2	93.013	-0.424196	0.384924	-1.10203	0.27045	0.982969	NA
ENSDARG00000108481	CR848057.1	2.35026	2.26078	2.05167	1.10192	0.270497	0.982969	NA
ENSDARG00000109853	CABZ01064929.1	0.947123	-3.19854	2.90278	-1.10189	0.27051	NA	NA
ENSDARG00000093402	si:dkey-286j17.4	44.8076	0.479996	0.435721	1.10161	0.27063	0.982969	NA
ENSDARG00000102839	si:ch211-211k8.4	2.7472	2.06042	1.87088	1.10131	0.270762	0.982969	NA
ENSDARG00000014106	cfl2	72.7706	-0.380279	0.345352	-1.10114	0.270838	0.982969	NA
ENSDARG00000074771	ifngr1	7.49255	-1.1574	1.05117	-1.10105	0.270873	0.982969	NA
ENSDARG00000093243	BX530024.1	9.0181	0.955536	0.867887	1.10099	0.270901	0.982969	NA
ENSDARG00000090895	kansl1a	379.727	-0.27369	0.24861	-1.10088	0.270948	0.982969	NA
ENSDARG00000090981	C14HXorf65	8.55457	0.97081	0.881874	1.10085	0.270963	0.982969	NA
ENSDARG00000015611	rasl11b	43.2221	-0.540771	0.491268	-1.10076	0.270999	0.982969	NA
ENSDARG00000115940	galnt8a.1	10.1127	-0.920685	0.836608	-1.1005	0.271116	0.982969	NA
ENSDARG00000053912	fbl	251.857	-0.363603	0.330426	-1.10041	0.271154	0.982969	NA
ENSDARG00000021550	rad23b	183.425	0.412785	0.375125	1.10039	0.271162	0.982969	NA
ENSDARG00000010385	sept4a	30.0534	0.654356	0.594734	1.10025	0.271223	0.982969	NA
ENSDARG00000006029	lta4h	8.4932	1.07047	0.972961	1.10022	0.271236	0.982969	NA
ENSDARG00000057556	rpl17	356.283	-0.259154	0.235552	-1.1002	0.271246	0.982969	NA
ENSDARG00000015201	pcmt	297.401	-0.272564	0.247747	-1.10017	0.271257	0.982969	NA
ENSDARG00000103825	galnt10	32.2719	-0.618336	0.562044	-1.10016	0.271264	0.982969	NA
ENSDARG00000071457	crp6	1.71577	-2.50488	2.27689	-1.10013	0.271275	0.982969	NA
ENSDARG00000097243	CR457447.1	1.6233	2.71797	2.47081	1.10003	0.271318	0.982969	NA
ENSDARG00000116725	CABZ01114053.1	1.71731	-2.41422	2.19491	-1.09991	0.271369	0.982969	NA
ENSDARG00000015731	ano5a	358.15	-0.2759	0.250848	-1.09987	0.27139	0.982969	NA
ENSDARG00000056009	olfcq8	10.867	0.988556	0.898828	1.09983	0.271408	0.982969	NA
ENSDARG00000103046	rest	387.417	-0.243717	0.221604	-1.09978	0.271426	0.982969	NA
ENSDARG00000068246	plcb3	353.597	-0.232143	0.211145	-1.09945	0.271572	0.982969	NA
ENSDARG00000111357	tnfsf14	29.2277	0.801812	0.729291	1.09944	0.271576	0.982969	NA
ENSDARG00000054794	plcxd3	58.7885	0.56247	0.511644	1.09934	0.27162	0.982969	NA
ENSDARG00000074985	aurkaip1	26.1185	0.659315	0.599748	1.09932	0.271628	0.982969	NA
ENSDARG00000070080	nbeaa	323.747	0.263255	0.239472	1.09931	0.271632	0.982969	NA
ENSDARG00000067668	cep57	12.1239	-0.85502	0.777778	-1.09931	0.271632	0.982969	NA
ENSDARG00000003681	eif5	361.853	-0.245494	0.223316	-1.09931	0.271633	0.982969	NA
ENSDARG00000088143	sema4gb	35.3273	-0.796785	0.724828	-1.09927	0.271648	0.982969	NA
ENSDARG00000111785	trappc2l	17.4078	-0.880266	0.800824	-1.0992	0.271681	0.982969	NA
ENSDARG00000069090	atp6v0d1	23.4406	-0.649382	0.590786	-1.09918	0.271688	0.982969	NA
ENSDARG00000039319	vps37b	26.8476	-0.759353	0.690955	-1.09899	0.271772	0.982969	NA
ENSDARG00000099766	myl12.1	220.69	-0.282484	0.257045	-1.09896	0.271784	0.982969	NA
ENSDARG00000060222	scn1ba	7.62923	1.19275	1.08543	1.09887	0.271825	0.982969	NA
ENSDARG00000099921	tbce	82.5833	-0.4096	0.372757	-1.09884	0.271838	0.982969	NA
ENSDARG00000092130	CR925709.1	9.65311	1.05648	0.961624	1.09864	0.271924	0.982969	NA
ENSDARG00000083885	BX548038.2	5.03166	1.83323	1.66864	1.09864	0.271926	0.982969	NA
ENSDARG00000098345	mamdc2a	42.3535	0.625239	0.569124	1.0986	0.271943	0.982969	NA
ENSDARG00000039099	aep1	11.6947	1.013	0.922279	1.09837	0.272043	0.982969	NA
ENSDARG00000092825	si:dkey-42p14.3	6.18168	1.22469	1.11508	1.0983	0.272072	0.982969	NA
ENSDARG00000093320	BX323028.1	1.66281	-2.76673	2.51917	-1.09827	0.272087	0.982969	NA
ENSDARG00000098028	BX890602.1	3.33354	1.9434	1.76952	1.09826	0.27209	0.982969	NA
ENSDARG00000037884	rab30	40.4971	-0.510951	0.465273	-1.09817	0.272128	0.982969	NA
ENSDARG00000105000	c2cd2	120.826	-0.341795	0.311268	-1.09807	0.272173	0.982969	NA
ENSDARG00000101791	kyat3	42.956	-0.686688	0.625419	-1.09796	0.27222	0.982969	NA
ENSDARG00000061114	parga	121.351	-0.322356	0.293673	-1.09767	0.272349	0.982969	NA
ENSDARG00000098273	zbtb14	89.9852	0.567576	0.51708	1.09766	0.272354	0.982969	NA
ENSDARG00000020242	fermt2	828.898	-0.268075	0.244236	-1.09761	0.272376	0.982969	NA
ENSDARG00000017703	paqr3a	12.6168	-0.944505	0.860523	-1.09759	0.272382	0.982969	NA
ENSDARG00000071604	si:ch211-156p11.1	12.6238	-0.967899	0.881916	-1.0975	0.272425	0.982969	NA
ENSDARG00000101936	tmem106ba	87.9857	-0.356748	0.325065	-1.09746	0.272438	0.982969	NA
ENSDARG00000070832	snrka	192.342	-0.287033	0.261607	-1.09719	0.272558	0.982969	NA
ENSDARG00000098395	CU929451.2	5.67376	1.39362	1.27028	1.0971	0.272599	0.982969	NA
ENSDARG00000077452	si:dkey-234i14.14	1.5012	-2.63069	2.39792	-1.09707	0.27261	0.982969	NA
ENSDARG00000045373	pabpn1	550.485	-0.236956	0.215993	-1.09705	0.272619	0.982969	NA
ENSDARG00000011371	zgc:64106	35.1555	0.65999	0.601627	1.09701	0.272638	0.982969	NA
ENSDARG00000069326	mus81	5.75921	-1.31015	1.19442	-1.0969	0.272686	0.982969	NA
ENSDARG00000115463	tomt	6.56177	-1.37895	1.25722	-1.09683	0.272717	0.982969	NA
ENSDARG00000035899	lingo1b	42.1363	-0.598204	0.545398	-1.09682	0.272719	0.982969	NA
ENSDARG00000114508	tmem101	23.8181	-0.702905	0.640901	-1.09674	0.272753	0.982969	NA
ENSDARG00000102807	si:dkey-151p11.2	1.10118	3.04832	2.77951	1.09671	0.272767	NA	NA
ENSDARG00000112870	CABZ01021599.1	10.5213	0.898671	0.819565	1.09652	0.272851	0.982969	NA
ENSDARG00000097976	CR812464.1	4.13811	-1.54668	1.4106	-1.09648	0.27287	0.982969	NA
ENSDARG00000004415	tcf7l2	211.406	-0.276324	0.252016	-1.09645	0.27288	0.982969	NA
ENSDARG00000060150	psmd11a	81.3647	-0.438166	0.399627	-1.09644	0.272888	0.982969	NA
ENSDARG00000094125	or103-2	5.49949	-1.30596	1.19142	-1.09614	0.273019	0.982969	NA
ENSDARG00000026784	robo1	211.495	0.406	0.370405	1.0961	0.273036	0.982969	NA
ENSDARG00000070787	jupa	78.2323	-0.414883	0.378573	-1.09591	0.273117	0.982969	NA
ENSDARG00000075164	mylk5	84.2955	0.389529	0.355445	1.09589	0.273127	0.982969	NA
ENSDARG00000105416	adgrg4a	3.90214	-1.50834	1.37664	-1.09566	0.273226	0.982969	NA
ENSDARG00000034117	rarga	313.016	0.29618	0.270346	1.09556	0.273271	0.982969	NA
ENSDARG00000098256	si:ch73-329n5.6	5.16359	1.54206	1.40761	1.09552	0.273288	0.982969	NA
ENSDARG00000087206	cct2	43.8934	-0.64422	0.588117	-1.09539	0.273344	0.982969	NA
ENSDARG00000056078	rftn2	552.056	-0.243545	0.222338	-1.09538	0.273351	0.982969	NA
ENSDARG00000095481	si:ch211-282j17.10	4.89488	1.33319	1.21716	1.09532	0.273375	0.982969	NA
ENSDARG00000099831	BX005396.2	14.4646	0.833466	0.760949	1.0953	0.273386	0.982969	NA
ENSDARG00000004527	pin4	26.396	0.632068	0.577111	1.09523	0.273417	0.982969	NA
ENSDARG00000090171	BX323556.1	35.4497	0.61155	0.558453	1.09508	0.273483	0.982969	NA
ENSDARG00000033597	api5	211.479	-0.440636	0.402383	-1.09507	0.273488	0.982969	NA
ENSDARG00000040920	si:dkey-49n23.1	456.5	-0.312365	0.285283	-1.09493	0.273546	0.982969	NA
ENSDARG00000090002	cln6b	8.48418	-1.0721	0.979242	-1.09483	0.273591	0.982969	NA
ENSDARG00000094010	swt1	87.5269	0.473911	0.432894	1.09475	0.273626	0.982969	NA
ENSDARG00000098029	si:ch211-129o18.4	6.8663	1.328	1.21335	1.09449	0.273741	0.982969	NA
ENSDARG00000074556	ganc	42.4456	0.467362	0.427017	1.09448	0.273744	0.982969	NA
ENSDARG00000068100	tafa5l	29.0757	0.586075	0.535491	1.09446	0.273752	0.982969	NA
ENSDARG00000092352	jac4	10.1957	0.953405	0.871185	1.09438	0.27379	0.982969	NA
ENSDARG00000058467	prpf40a	304.844	-0.256938	0.234788	-1.09434	0.273807	0.982969	NA
ENSDARG00000114976	CABZ01065416.1	5.79834	-1.15601	1.05637	-1.09432	0.273814	0.982969	NA
ENSDARG00000040045	cldn1	20.4155	-0.767526	0.701378	-1.09431	0.273819	0.982969	NA
ENSDARG00000110494	BX510941.2	2.32767	-1.99055	1.81903	-1.0943	0.273825	0.982969	NA
ENSDARG00000102216	dlg1l	452.591	-0.238862	0.218297	-1.09421	0.273865	0.982969	NA
ENSDARG00000070108	dek	257.304	-0.279579	0.255516	-1.09418	0.273878	0.982969	NA
ENSDARG00000031434	rcor1	111.651	0.345349	0.315651	1.09408	0.273918	0.982969	NA
ENSDARG00000098958	znf1100	2.94278	-1.71921	1.57169	-1.09386	0.274016	0.982969	NA
ENSDARG00000070669	cxcr3.3	14.6815	1.99785	1.82659	1.09376	0.274061	0.982969	NA
ENSDARG00000005560	ywhah	89.2838	0.388211	0.354934	1.09375	0.274063	0.982969	NA
ENSDARG00000018022	msh2	9.66946	-1.10308	1.00862	-1.09366	0.274106	0.982969	NA
ENSDARG00000011869	galnt8a.2	12.1653	0.878507	0.803284	1.09364	0.274111	0.982969	NA
ENSDARG00000098174	ACADSB	31.1478	0.633553	0.579344	1.09357	0.274144	0.982969	NA
ENSDARG00000091317	hunk	1.16026	-2.76223	2.52643	-1.09333	0.274248	NA	NA
ENSDARG00000098897	pds5b	448.527	-0.234757	0.214738	-1.09322	0.274295	0.982969	NA
ENSDARG00000053240	kif6	24.9133	0.679458	0.621575	1.09312	0.274339	0.982969	NA
ENSDARG00000004308	fam8a1b	51.685	-0.464547	0.424984	-1.09309	0.274353	0.982969	NA
ENSDARG00000069832	sfxn4	21.3997	0.739107	0.676199	1.09303	0.27438	0.982969	NA
ENSDARG00000115201	BX323062.1	2.52666	-1.95622	1.78974	-1.09302	0.274385	0.982969	NA
ENSDARG00000060980	atp8b1	86.0881	0.406061	0.371525	1.09296	0.274413	0.982969	NA
ENSDARG00000078387	si:dkey-92i15.4	4.55434	1.69625	1.55209	1.09288	0.274446	0.982969	NA
ENSDARG00000058003	wfdc1	23.0917	0.896202	0.820106	1.09279	0.274487	0.982969	NA
ENSDARG00000094281	si:ch73-196i15.3	17.3398	0.853525	0.781119	1.0927	0.274527	0.982969	NA
ENSDARG00000054649	rac1l	6.22509	-1.40367	1.28479	-1.09252	0.274603	0.982969	NA
ENSDARG00000110917	si:ch211-223a21.6	1.09669	3.04378	2.78622	1.09244	0.274638	NA	NA
ENSDARG00000045014	tuba2	103.877	0.422229	0.386513	1.09241	0.274654	0.982969	NA
ENSDARG00000094980	CR792454.1	8.47113	1.20081	1.09934	1.0923	0.274703	0.982969	NA
ENSDARG00000039459	qsox1	86.881	-0.355811	0.325751	-1.09228	0.274711	0.982969	NA
ENSDARG00000096800	si:ch211-277e21.1	15.3755	-0.908461	0.831715	-1.09227	0.274713	0.982969	NA
ENSDARG00000013122	maf1	71.6849	-0.413013	0.378126	-1.09226	0.274717	0.982969	NA
ENSDARG00000003213	naa15a	203.178	-0.280935	0.257226	-1.09217	0.274759	0.982969	NA
ENSDARG00000085022	CT025909.2	0.884271	3.56756	3.26712	1.09196	0.274851	NA	NA
ENSDARG00000101301	si:dkey-261o4.1	1.18283	-2.57662	2.35965	-1.09195	0.274854	NA	NA
ENSDARG00000097791	FP325112.2	7.26519	1.21201	1.10999	1.09191	0.274872	0.982969	NA
ENSDARG00000098951	BX957297.1	7.73393	1.05294	0.964315	1.09191	0.274874	0.982969	NA
ENSDARG00000079645	sc:d217	150.748	-0.364184	0.333565	-1.09179	0.274925	0.982969	NA
ENSDARG00000069184	ubtd2	23.4968	-0.609271	0.558098	-1.09169	0.274969	0.982969	NA
ENSDARG00000104493	TBC1D8	106.236	0.361882	0.331505	1.09163	0.274994	0.982969	NA
ENSDARG00000116497	phyhip	30.9855	0.583014	0.534128	1.09153	0.275041	0.982969	NA
ENSDARG00000094567	AL928920.1	1.46264	-2.57856	2.36268	-1.09137	0.275109	0.982969	NA
ENSDARG00000060438	tbl1x	104.937	-0.395432	0.362346	-1.09131	0.275136	0.982969	NA
ENSDARG00000045909	dynlt1	79.1767	0.465789	0.426851	1.09122	0.275175	0.982969	NA
ENSDARG00000088872	si:busm1-228j01.4	2.2331	2.51947	2.30894	1.09118	0.275194	0.982969	NA
ENSDARG00000100173	CT573484.1	26.3916	0.675067	0.618669	1.09116	0.275202	0.982969	NA
ENSDARG00000061579	myo1cb	1184.62	-0.262048	0.240163	-1.09113	0.275217	0.982969	NA
ENSDARG00000096859	si:ch211-286b4.4	163.278	0.376256	0.344848	1.09108	0.275239	0.982969	NA
ENSDARG00000005716	olfml2ba	81.8126	0.505131	0.462979	1.09105	0.275253	0.982969	NA
ENSDARG00000099692	ccnyl1	69.8267	-0.361284	0.331145	-1.09101	0.275267	0.982969	NA
ENSDARG00000097503	si:ch73-288o11.5	9.19734	-1.16434	1.06735	-1.09087	0.27533	0.982969	NA
ENSDARG00000087752	rfwd3	32.5009	-0.666351	0.610912	-1.09075	0.275384	0.982969	NA
ENSDARG00000080238	dre-let-7c-2	2.57877	-2.25644	2.06921	-1.09049	0.275499	0.982969	NA
ENSDARG00000019362	ptbp1a	200.295	0.393525	0.360901	1.0904	0.275539	0.982969	NA
ENSDARG00000100592	slc8a2b	94.7561	0.359542	0.329753	1.09034	0.275564	0.982969	NA
ENSDARG00000057037	kcnk12l	18.1619	0.765862	0.702417	1.09032	0.275571	0.982969	NA
ENSDARG00000103544	trgv5	0.884026	3.57097	3.27517	1.09032	0.275574	NA	NA
ENSDARG00000111704	CABZ01096573.1	28.4739	0.588122	0.539447	1.09023	0.275612	0.982969	NA
ENSDARG00000101651	si:zfos-1056e6.1	9.57026	1.09896	1.00806	1.09018	0.275636	0.982969	NA
ENSDARG00000109157	BX649522.2	2.0474	2.05617	1.88613	1.09015	0.275645	0.982969	NA
ENSDARG00000062293	qpctlb	24.7009	0.778795	0.714395	1.09015	0.275649	0.982969	NA
ENSDARG00000098320	grm1b	9.30367	1.21292	1.1127	1.09007	0.275684	0.982969	NA
ENSDARG00000097724	BX936342.2	2.93661	1.68533	1.54613	1.09003	0.2757	0.982969	NA
ENSDARG00000035556	rps6ka3a	39.251	-0.556557	0.510606	-1.08999	0.275717	0.982969	NA
ENSDARG00000063718	vps72a	136.523	0.447969	0.410999	1.08995	0.275734	0.982969	NA
ENSDARG00000103095	tbk1	301.76	-0.267305	0.245273	-1.08983	0.275789	0.982969	NA
ENSDARG00000105529	vgf	94.4947	0.345989	0.317486	1.08978	0.275811	0.982969	NA
ENSDARG00000003041	CABZ01111496.1	21.3327	-0.691696	0.634784	-1.08966	0.275865	0.982969	NA
ENSDARG00000115438	CU019563.1	1.49119	2.77713	2.54874	1.08961	0.275886	0.982969	NA
ENSDARG00000039850	dusp22b	52.6186	-0.45114	0.414054	-1.08957	0.275903	0.982969	NA
ENSDARG00000098249	asmt	14.9858	-0.959743	0.880925	-1.08947	0.275946	0.982969	NA
ENSDARG00000095497	si:dkeyp-2e4.5	8.6065	1.12751	1.03506	1.08931	0.276017	0.982969	NA
ENSDARG00000054754	hs6st1a	23.7298	0.578682	0.531238	1.08931	0.276018	0.982969	NA
ENSDARG00000020043	cnot8	68.5972	0.430707	0.395405	1.08928	0.27603	0.982969	NA
ENSDARG00000079962	doc2d	35.3477	-0.709591	0.65144	-1.08927	0.276037	0.982969	NA
ENSDARG00000044091	pitpnab	80.1725	0.426558	0.391658	1.08911	0.276106	0.982969	NA
ENSDARG00000107649	BX957235.1	1.15174	3.01556	2.76889	1.08909	0.276115	NA	NA
ENSDARG00000108136	CABZ01113599.1	118.936	-0.341669	0.313725	-1.08907	0.276121	0.982969	NA
ENSDARG00000079552	maml3	212.098	-0.276715	0.254119	-1.08892	0.27619	0.982969	NA
ENSDARG00000095549	si:dkeyp-106c3.2	1.16663	3.01494	2.76879	1.0889	0.276196	NA	NA
ENSDARG00000054155	pcna	268.282	-0.340714	0.312921	-1.08882	0.276235	0.982969	NA
ENSDARG00000078649	il21r.2	7.07772	1.09531	1.00605	1.08873	0.276273	0.982969	NA
ENSDARG00000102188	CU694264.1	20.6277	0.692772	0.636337	1.08869	0.276292	0.982969	NA
ENSDARG00000008491	si:ch211-107o10.3	73.3267	-0.525349	0.482586	-1.08861	0.276324	0.982969	NA
ENSDARG00000074950	zgc:194114	11.4095	0.908686	0.834726	1.0886	0.276328	0.982969	NA
ENSDARG00000076573	si:dkey-88j15.3	4.44074	-1.84607	1.69603	-1.08846	0.276391	0.982969	NA
ENSDARG00000038780	ubtfl	473.721	-0.209841	0.19283	-1.08822	0.276498	0.982969	NA
ENSDARG00000091948	CU694486.1	13.2589	1.02873	0.945359	1.08819	0.276511	0.982969	NA
ENSDARG00000079626	elf2b	127.604	0.533318	0.490114	1.08815	0.276529	0.982969	NA
ENSDARG00000053483	zgc:113054	20.7616	-0.759134	0.697816	-1.08787	0.276652	0.982969	NA
ENSDARG00000088044	si:ch73-139j3.4	1.00689	3.73519	3.43355	1.08785	0.27666	NA	NA
ENSDARG00000105330	CU210845.2	1.00689	3.73519	3.43355	1.08785	0.27666	NA	NA
ENSDARG00000097563	si:ch211-151m7.6	1.00689	3.73519	3.43355	1.08785	0.27666	NA	NA
ENSDARG00000093531	slc37a4b	1.00689	3.73519	3.43355	1.08785	0.27666	NA	NA
ENSDARG00000104727	ino80da	143.446	0.416668	0.383031	1.08782	0.276675	0.982969	NA
ENSDARG00000075189	cntnap5b	100.89	0.518957	0.477094	1.08775	0.276707	0.982969	NA
ENSDARG00000077571	zgc:174862	11.715	-0.881859	0.810826	-1.0876	0.27677	0.982969	NA
ENSDARG00000017366	prdm4	82.2308	0.404743	0.372192	1.08746	0.276834	0.982969	NA
ENSDARG00000117267	LO018644.1	8.00761	-1.27792	1.17521	-1.0874	0.276862	0.982969	NA
ENSDARG00000062309	si:ch211-1f22.14	5.21681	1.45157	1.33493	1.08738	0.27687	0.982969	NA
ENSDARG00000079703	si:dkey-18p12.4	6.4613	1.18671	1.09148	1.08725	0.276927	0.982969	NA
ENSDARG00000042063	si:ch211-145c1.1	13.1078	-0.787024	0.723869	-1.08725	0.276928	0.982969	NA
ENSDARG00000051956	isca1	106.104	-0.346002	0.318303	-1.08702	0.277028	0.982969	NA
ENSDARG00000112386	si:ch73-236c18.2	1.70421	-2.24185	2.06246	-1.08698	0.277045	0.982969	NA
ENSDARG00000042796	yy1a	263.29	-0.300114	0.276101	-1.08697	0.27705	0.982969	NA
ENSDARG00000109582	CU104741.1	10.851	-1.05893	0.974295	-1.08687	0.277093	0.982969	NA
ENSDARG00000096017	BX649337.1	2.17188	-2.49045	2.29178	-1.08669	0.277176	0.982969	NA
ENSDARG00000009313	napsa	198.057	-0.303777	0.279562	-1.08662	0.277206	0.982969	NA
ENSDARG00000111380	CR383662.7	2.40993	2.2756	2.09427	1.08658	0.277221	0.982969	NA
ENSDARG00000101560	psma1	124.074	0.488397	0.449482	1.08658	0.277224	0.982969	NA
ENSDARG00000022763	hpcal1	26.5842	-0.716168	0.659153	-1.0865	0.277259	0.982969	NA
ENSDARG00000100968	si:ch211-1a19.3	102.648	0.451418	0.415507	1.08643	0.27729	0.982969	NA
ENSDARG00000041248	si:dkey-241l7.6	5.81446	-1.40036	1.28898	-1.08641	0.277297	0.982969	NA
ENSDARG00000117768	CABZ01080006.1	5.33229	-1.79691	1.65404	-1.08638	0.277313	0.982969	NA
ENSDARG00000004964	cyp4t8	27.2279	-0.610459	0.562024	-1.08618	0.2774	0.982969	NA
ENSDARG00000103787	chd1	538.706	-0.268221	0.246944	-1.08616	0.277408	0.982969	NA
ENSDARG00000102340	ptn	836.655	-0.295568	0.272139	-1.08609	0.277438	0.982969	NA
ENSDARG00000037108	pfdn6	67.6992	-0.366399	0.337475	-1.08571	0.277608	0.982969	NA
ENSDARG00000101844	mibp2	276.146	-0.266757	0.245706	-1.08568	0.277622	0.982969	NA
ENSDARG00000086228	si:dkey-120c6.5	2.68766	-2.08744	1.92284	-1.0856	0.277657	0.982969	NA
ENSDARG00000053973	fetub	26.3564	0.678756	0.625244	1.08559	0.277662	0.982969	NA
ENSDARG00000100224	CABZ01074304.1	27.5426	0.692345	0.637771	1.08557	0.27767	0.982969	NA
ENSDARG00000024561	nolc1	279.589	-0.274637	0.252991	-1.08556	0.277675	0.982969	NA
ENSDARG00000086678	ascc3	199.01	-0.280894	0.258768	-1.0855	0.277698	0.982969	NA
ENSDARG00000017988	dse	368.409	-0.241466	0.222484	-1.08532	0.277781	0.982969	NA
ENSDARG00000110658	zgc:174696	5.2112	-1.42066	1.30906	-1.08525	0.27781	0.982969	NA
ENSDARG00000099241	ppp2cb	52.8387	-0.411623	0.37929	-1.08525	0.277812	0.982969	NA
ENSDARG00000039125	map4k5	337.454	-0.280694	0.258657	-1.0852	0.277834	0.982969	NA
ENSDARG00000086933	tnni3k	29.5767	0.540094	0.497695	1.08519	0.277836	0.982969	NA
ENSDARG00000039435	rgs17	31.4398	-0.531278	0.489574	-1.08518	0.27784	0.982969	NA
ENSDARG00000117621	FP016248.1	109.754	-0.377236	0.347659	-1.08507	0.277889	0.982969	NA
ENSDARG00000042056	mau2	113.17	-0.319592	0.294598	-1.08484	0.277992	0.982969	NA
ENSDARG00000097943	CR926464.1	7.35139	1.24499	1.14763	1.08483	0.277997	0.982969	NA
ENSDARG00000062182	slc22a7b.3	1.45612	-2.38764	2.20094	-1.08483	0.277998	0.982969	NA
ENSDARG00000045835	si:dkey-14d8.6	10.3226	1.11713	1.03001	1.08459	0.278104	0.982969	NA
ENSDARG00000105547	CR388231.5	8.88485	1.06888	0.985608	1.08449	0.278148	0.982969	NA
ENSDARG00000068713	si:dkey-14o1.20	16.1931	-0.823311	0.759169	-1.08449	0.278148	0.982969	NA
ENSDARG00000099818	CU929191.1	3.16605	1.76247	1.62542	1.08432	0.278223	0.982969	NA
ENSDARG00000100584	ccdc40	56.6709	-0.525893	0.485078	-1.08414	0.278303	0.982969	NA
ENSDARG00000023237	syne3	358.981	-0.265905	0.245277	-1.0841	0.278321	0.982969	NA
ENSDARG00000059423	prune2	15.9412	-0.793455	0.732024	-1.08392	0.278401	0.982969	NA
ENSDARG00000105545	si:dkey-165a24.10	7.32613	3.00848	2.7757	1.08386	0.278426	0.982969	NA
ENSDARG00000069518	aqp3b	9.86242	-1.05629	0.974667	-1.08375	0.278476	0.982969	NA
ENSDARG00000068261	pros1	1419.72	-0.24805	0.228885	-1.08373	0.278485	0.982969	NA
ENSDARG00000021366	fbp1a	20.6665	0.686767	0.633729	1.08369	0.278502	0.982969	NA
ENSDARG00000098835	BX664606.1	3.63408	1.63057	1.50465	1.08368	0.278505	0.982969	NA
ENSDARG00000003699	atp7a	270.569	-0.259472	0.239437	-1.08368	0.278508	0.982969	NA
ENSDARG00000095648	BX545856.2	2.23856	1.96756	1.81575	1.08361	0.278538	0.982969	NA
ENSDARG00000088841	dnal4b	11.8219	-1.07585	0.992882	-1.08357	0.278557	0.982969	NA
ENSDARG00000104845	mipol1	145.784	0.436844	0.403222	1.08338	0.278638	0.982969	NA
ENSDARG00000069093	col2a1a	6.97155	1.26235	1.16521	1.08337	0.278644	0.982969	NA
ENSDARG00000098541	CR388378.2	1.38903	-2.82634	2.60905	-1.08328	0.278682	NA	NA
ENSDARG00000114355	BX537263.4	91.2574	0.626273	0.578207	1.08313	0.278751	0.982969	NA
ENSDARG00000101285	anapc15	87.3511	-0.410536	0.379071	-1.083	0.278807	0.982969	NA
ENSDARG00000056831	gng2	149.912	-0.366662	0.338568	-1.08298	0.278818	0.982969	NA
ENSDARG00000077293	synpo2la	6.55356	1.23456	1.14004	1.0829	0.278851	0.982969	NA
ENSDARG00000054137	adgrg6	74.7908	0.430601	0.397681	1.08278	0.278907	0.982969	NA
ENSDARG00000101641	trpm2	71.6856	0.442764	0.40899	1.08258	0.278996	0.982969	NA
ENSDARG00000101024	nufip1	53.571	-0.522263	0.482435	-1.08256	0.279005	0.982969	NA
ENSDARG00000099485	m1ap	26.3898	0.742676	0.686135	1.08241	0.279072	0.982969	NA
ENSDARG00000068782	sparta	7.17789	-1.07629	0.994427	-1.08232	0.279111	0.982969	NA
ENSDARG00000033367	rrm2b	32.0335	0.518896	0.479441	1.08229	0.279122	0.982969	NA
ENSDARG00000059507	ENSDARG00000059507	370.617	-0.288501	0.266584	-1.08222	0.279157	0.982969	NA
ENSDARG00000079895	ehbp1l1b	422.054	-0.250999	0.231949	-1.08213	0.279195	0.982969	NA
ENSDARG00000079502	gal3st2	19.8756	0.640991	0.592357	1.0821	0.279207	0.982969	NA
ENSDARG00000095101	si:ch211-229g14.3	5.24764	1.18449	1.09471	1.08201	0.279247	0.982969	NA
ENSDARG00000109755	hist1h2a3	6.44995	-1.33134	1.23047	-1.08198	0.279261	0.982969	NA
ENSDARG00000021154	zgc:92040	27.0625	-0.68787	0.635773	-1.08194	0.279278	0.982969	NA
ENSDARG00000037706	gss	27.541	-0.606028	0.560137	-1.08193	0.279284	0.982969	NA
ENSDARG00000052512	tsga10	46.0814	0.553293	0.511504	1.0817	0.279387	0.982969	NA
ENSDARG00000117719	CABZ01075114.1	22.6673	0.785612	0.72631	1.08165	0.279409	0.982969	NA
ENSDARG00000099765	BX323861.1	1.06516	-3.36916	3.11501	-1.08159	0.279435	NA	NA
ENSDARG00000114759	BX957279.1	1.06516	-3.36916	3.11501	-1.08159	0.279435	NA	NA
ENSDARG00000076833	atp1b1b	54.9186	0.470939	0.435418	1.08158	0.27944	0.982969	NA
ENSDARG00000069409	gkup	73.1671	0.398771	0.368707	1.08154	0.279457	0.982969	NA
ENSDARG00000060797	pfkmb	1.05908	-3.36138	3.10816	-1.08147	0.279487	NA	NA
ENSDARG00000030064	plekha1a	24.558	-0.724582	0.670026	-1.08142	0.279509	0.982969	NA
ENSDARG00000117485	FO681323.1	90.2491	0.444738	0.411302	1.08129	0.279567	0.982969	NA
ENSDARG00000099635	akap8l	540.877	-0.260084	0.240539	-1.08125	0.279585	0.982969	NA
ENSDARG00000023656	he1.1	6.34207	-1.25347	1.1593	-1.08122	0.279597	0.982969	NA
ENSDARG00000103235	mfsd8	25.5913	1.00454	0.929184	1.0811	0.279652	0.982969	NA
ENSDARG00000075116	sall2	31.317	0.717876	0.664074	1.08102	0.279689	0.982969	NA
ENSDARG00000001729	strn3	277.911	0.273442	0.252955	1.08099	0.279701	0.982969	NA
ENSDARG00000044488	pak1ip1	34.1755	-0.463182	0.428497	-1.08095	0.279721	0.982969	NA
ENSDARG00000036382	ponzr6	13.3421	1.3276	1.22819	1.08094	0.279724	0.982969	NA
ENSDARG00000075225	si:ch211-223a10.1	37.5439	0.510315	0.47212	1.0809	0.279742	0.982969	NA
ENSDARG00000055120	ctsba	123.049	0.383461	0.3548	1.08078	0.279794	0.982969	NA
ENSDARG00000100197	zgc:171929	9.54908	-0.991121	0.917043	-1.08078	0.279796	0.982969	NA
ENSDARG00000112126	znf995	2.43964	-2.21461	2.04942	-1.0806	0.279874	0.982969	NA
ENSDARG00000052244	zgc:158564	887.585	-0.254907	0.235934	-1.08041	0.279959	0.982969	NA
ENSDARG00000090886	zmp:0000001301	36.8225	0.69133	0.639893	1.08038	0.279971	0.982969	NA
ENSDARG00000051836	si:dkeyp-19e1.3	80.6333	-0.437159	0.404644	-1.08035	0.279985	0.982969	NA
ENSDARG00000088195	si:ch211-168f7.5	92.142	0.314309	0.29094	1.08032	0.279999	0.982969	NA
ENSDARG00000096738	si:zfos-911d5.4	14.9435	1.10511	1.02308	1.08018	0.280063	0.982969	NA
ENSDARG00000104412	si:dkey-72l17.5	39.8281	0.627219	0.580684	1.08014	0.280081	0.982969	NA
ENSDARG00000044811	cdk9	73.2659	-0.368557	0.341226	-1.0801	0.2801	0.982969	NA
ENSDARG00000001897	man2b1	127.022	-0.39923	0.369644	-1.08004	0.280124	0.982969	NA
ENSDARG00000053104	fam102ba	54.6656	-0.622591	0.576462	-1.08002	0.280133	0.982969	NA
ENSDARG00000088331	znf1028	35.0402	-0.572926	0.530512	-1.07995	0.280165	0.982969	NA
ENSDARG00000094579	b4galnt2.1	10.3235	1.22281	1.13245	1.07979	0.280234	0.982969	NA
ENSDARG00000099227	galnt13	30.1089	0.590857	0.547195	1.07979	0.280235	0.982969	NA
ENSDARG00000102797	CABZ01075509.1	83.098	-0.377892	0.349993	-1.07971	0.28027	0.982969	NA
ENSDARG00000070061	gfer	38.4925	0.539572	0.499758	1.07967	0.280291	0.982969	NA
ENSDARG00000013771	ctss2.2	9.41551	-1.01663	0.941794	-1.07946	0.280381	0.982969	NA
ENSDARG00000061631	fbxo11a	239.66	-0.27385	0.253748	-1.07922	0.280488	0.982969	NA
ENSDARG00000113672	BX465195.6	0.975072	3.70651	3.43452	1.07919	0.280502	NA	NA
ENSDARG00000082396	dre-mir-206-1	0.975072	3.70651	3.43452	1.07919	0.280502	NA	NA
ENSDARG00000024877	ptgr1	43.955	0.426734	0.395432	1.07916	0.280516	0.982969	NA
ENSDARG00000008238	manba	81.7635	-0.351016	0.325287	-1.0791	0.280545	0.982969	NA
ENSDARG00000085040	CABZ01075745.1	1.47824	-2.79279	2.58809	-1.07909	0.280546	0.982969	NA
ENSDARG00000043986	setd6	10.2118	-0.916119	0.849046	-1.079	0.280589	0.982969	NA
ENSDARG00000105023	selplg	12.3453	-0.855578	0.792943	-1.07899	0.280592	0.982969	NA
ENSDARG00000060837	trpc5b	39.8892	-0.665726	0.617	-1.07897	0.2806	0.982969	NA
ENSDARG00000088247	si:ch1073-303k11.2	337.72	-0.29034	0.269127	-1.07882	0.280667	0.982969	NA
ENSDARG00000101598	si:ch211-215p11.1	83.0195	0.423403	0.392503	1.07873	0.28071	0.982969	NA
ENSDARG00000105271	BX640522.1	1144.79	-0.285157	0.264352	-1.0787	0.28072	0.982969	NA
ENSDARG00000002732	spon2b	16.376	-0.913805	0.847143	-1.07869	0.280726	0.982969	NA
ENSDARG00000019392	stat5a	89.4325	-0.396675	0.36784	-1.07839	0.280859	0.982969	NA
ENSDARG00000101843	znf1106	9.33625	0.989293	0.917493	1.07826	0.280919	0.982969	NA
ENSDARG00000093885	BX908800.1	5.20863	1.34464	1.24727	1.07807	0.281004	0.982969	NA
ENSDARG00000008239	mocs3	37.4523	0.642505	0.596008	1.07801	0.281027	0.982969	NA
ENSDARG00000022466	clcn5b	182.408	-0.326592	0.302986	-1.07791	0.281074	0.982969	NA
ENSDARG00000075870	triobpa	59.3652	0.495734	0.459907	1.0779	0.281079	0.982969	NA
ENSDARG00000054957	znf1015	36.586	-0.494973	0.459206	-1.07789	0.281083	0.982969	NA
ENSDARG00000097523	si:ch73-364h19.1	39.7881	-0.497765	0.461827	-1.07782	0.281115	0.982969	NA
ENSDARG00000036670	aplnrb	39.9066	0.535147	0.496552	1.07773	0.281156	0.982969	NA
ENSDARG00000069600	zgc:109889	8.69896	1.01186	0.938904	1.07771	0.281165	0.982969	NA
ENSDARG00000042608	ica1	20.4106	-0.718555	0.666802	-1.07761	0.281206	0.982969	NA
ENSDARG00000105724	FP074874.2	3.32999	1.89411	1.75776	1.07757	0.281226	0.982969	NA
ENSDARG00000117586	CR589944.3	5.59157	1.39098	1.29086	1.07757	0.281227	0.982969	NA
ENSDARG00000060390	stk26	163.152	-0.305461	0.283493	-1.07749	0.28126	0.982969	NA
ENSDARG00000053990	hmgb2b	1310.83	-0.304966	0.283049	-1.07743	0.281288	0.982969	NA
ENSDARG00000103150	tradv2.0.2	2.50664	-2.4529	2.27687	-1.07731	0.281341	0.982969	NA
ENSDARG00000059746	plod1a	273.351	-0.340287	0.315885	-1.07725	0.28137	0.982969	NA
ENSDARG00000112750	si:ch211-165a10.5	7.93553	1.36491	1.26732	1.077	0.281478	0.982969	NA
ENSDARG00000028106	glrx	25.3028	-0.613325	0.569479	-1.07699	0.281484	0.982969	NA
ENSDARG00000098537	spata22	37.9429	-0.566241	0.525803	-1.07691	0.281521	0.982969	NA
ENSDARG00000114275	CR382374.1	0.883782	3.57292	3.31781	1.07689	0.281529	NA	NA
ENSDARG00000030215	matn1	25.9321	0.559177	0.519253	1.07689	0.28153	0.982969	NA
ENSDARG00000003189	psmd1	206.162	-0.259538	0.241011	-1.07687	0.281537	0.982969	NA
ENSDARG00000074611	wdr37	102.237	-0.326244	0.302981	-1.07678	0.281579	0.982969	NA
ENSDARG00000029443	zgc:92242	1745.95	-0.275659	0.256013	-1.07674	0.281597	0.982969	NA
ENSDARG00000061672	si:ch73-334d15.1	32.9192	0.628162	0.583421	1.07669	0.28162	0.982969	NA
ENSDARG00000051914	slc14a2	23.4421	-0.718443	0.667313	-1.07662	0.281649	0.982969	NA
ENSDARG00000011609	FOXK2	198.793	-0.290291	0.269672	-1.07646	0.281722	0.982969	NA
ENSDARG00000101472	pop4	7.56148	1.1785	1.09491	1.07634	0.281774	0.982969	NA
ENSDARG00000043323	lnx1	5.26779	1.46431	1.36054	1.07627	0.281808	0.982969	NA
ENSDARG00000109615	si:ch73-129a22.11	1.9722	-2.07714	1.9303	-1.07607	0.281894	0.982969	NA
ENSDARG00000109912	CU570781.2	2.70012	-1.82201	1.69322	-1.07606	0.281898	0.982969	NA
ENSDARG00000071152	pick1	70.0047	-0.376625	0.350044	-1.07594	0.281956	0.982969	NA
ENSDARG00000089418	si:dkey-164f24.2	29.2024	0.61428	0.570926	1.07594	0.281956	0.982969	NA
ENSDARG00000117530	CABZ01085662.1	14.9358	-0.974385	0.905622	-1.07593	0.281959	0.982969	NA
ENSDARG00000042031	gorab	50.3879	-0.598471	0.556267	-1.07587	0.281986	0.982969	NA
ENSDARG00000058477	pimr72	11.7089	0.998961	0.928592	1.07578	0.282026	0.982969	NA
ENSDARG00000009113	pigc	18.9318	-0.632173	0.587692	-1.07569	0.282067	0.982969	NA
ENSDARG00000117781	CABZ01073834.1	25.1333	-0.753814	0.700797	-1.07565	0.282083	0.982969	NA
ENSDARG00000070607	mrpl36	44.3955	0.503177	0.467811	1.0756	0.282107	0.982969	NA
ENSDARG00000020822	ift22	26.2033	-0.548298	0.509772	-1.07557	0.282118	0.982969	NA
ENSDARG00000087187	grip2a	117.293	0.323751	0.30103	1.07548	0.282161	0.982969	NA
ENSDARG00000015236	pycr3	46.3469	0.481199	0.447431	1.07547	0.282164	0.982969	NA
ENSDARG00000059906	sdc4	4117.05	-0.230103	0.213977	-1.07536	0.282212	0.982969	NA
ENSDARG00000103831	ankrd13c	330.563	-0.256356	0.238399	-1.07533	0.282229	0.982969	NA
ENSDARG00000040944	ntd5	16.0171	0.745352	0.693154	1.07531	0.282238	0.982969	NA
ENSDARG00000054848	pdk4	53.9861	-0.587726	0.546615	-1.07521	0.282281	0.982969	NA
ENSDARG00000029501	gsk3aa	72.5697	0.504088	0.468853	1.07515	0.282307	0.982969	NA
ENSDARG00000062040	atp8b5a	159.265	-0.304709	0.283422	-1.07511	0.282327	0.982969	NA
ENSDARG00000068992	hspa8	2674.23	-0.209876	0.195215	-1.0751	0.282331	0.982969	NA
ENSDARG00000096671	si:dkey-27j5.10	6.15853	1.28396	1.1944	1.07498	0.282382	0.982969	NA
ENSDARG00000033182	arl4ab	202.037	0.39709	0.369402	1.07496	0.282395	0.982969	NA
ENSDARG00000019521	mpx	32.9631	-0.616668	0.573695	-1.0749	0.282418	0.982969	NA
ENSDARG00000009886	rnf114	130.476	-0.401596	0.373649	-1.07479	0.282467	0.982969	NA
ENSDARG00000086739	si:ch1073-513e17.1	28.542	0.53261	0.495549	1.07479	0.28247	0.982969	NA
ENSDARG00000053462	c3a.5	29.0541	0.547103	0.509042	1.07477	0.282477	0.982969	NA
ENSDARG00000090727	celf5b	22.5496	0.607979	0.565749	1.07464	0.282534	0.982969	NA
ENSDARG00000057790	ankrd6a	23.2931	0.755183	0.702751	1.07461	0.28255	0.982969	NA
ENSDARG00000069168	si:dkey-73n10.1	17.5787	-0.822959	0.765864	-1.07455	0.282576	0.982969	NA
ENSDARG00000102612	slc15a4	105.612	0.366093	0.340699	1.07453	0.282583	0.982969	NA
ENSDARG00000094857	dio2	70.6922	0.395059	0.36766	1.07452	0.282589	0.982969	NA
ENSDARG00000012656	atf6	150.38	-0.278998	0.259654	-1.0745	0.282599	0.982969	NA
ENSDARG00000056896	ttc12	46.6463	0.442748	0.412056	1.07449	0.282605	0.982969	NA
ENSDARG00000028949	ZBTB26	50.7355	0.437945	0.407593	1.07447	0.282614	0.982969	NA
ENSDARG00000003462	fech	86.0995	0.486899	0.453187	1.07439	0.282649	0.982969	NA
ENSDARG00000074666	zgc:153760	8.79251	-1.23423	1.14891	-1.07426	0.282706	0.982969	NA
ENSDARG00000081646	dre-mir-205	5.0845	1.70685	1.5891	1.0741	0.282777	0.982969	NA
ENSDARG00000037353	frs2b	122.219	-0.306241	0.285154	-1.07395	0.282844	0.982969	NA
ENSDARG00000039108	trim35-9	14.1909	-0.856438	0.797475	-1.07394	0.282851	0.982969	NA
ENSDARG00000095840	CU929426.1	53.4252	0.439055	0.408851	1.07387	0.282879	0.982969	NA
ENSDARG00000103260	si:ch211-57b15.1	6.74822	-1.15255	1.07343	-1.07371	0.282953	0.982969	NA
ENSDARG00000015224	cd2ap	280.074	-0.235212	0.219066	-1.0737	0.282957	0.982969	NA
ENSDARG00000078652	zfyve1	62.4598	0.393364	0.366426	1.07352	0.28304	0.982969	NA
ENSDARG00000110208	BX323079.2	3.43807	-2.02008	1.88242	-1.07313	0.283214	0.982969	NA
ENSDARG00000058605	vsig10	1.63625	2.64493	2.46472	1.07312	0.283218	0.982969	NA
ENSDARG00000006566	nlk1	116.211	0.351933	0.32802	1.0729	0.283315	0.982969	NA
ENSDARG00000091514	CT737190.1	16.3164	1.02842	0.958655	1.07277	0.283374	0.982969	NA
ENSDARG00000116438	CABZ01029422.1	18.5914	-0.738072	0.688115	-1.0726	0.283451	0.982969	NA
ENSDARG00000103167	si:dkey-245n4.2	15.8202	-0.811513	0.756648	-1.07251	0.283491	0.982969	NA
ENSDARG00000087611	FP085398.1	6.87683	1.16913	1.09019	1.07241	0.283537	0.982969	NA
ENSDARG00000076667	ccng1	134.225	-0.287191	0.26785	-1.07221	0.283627	0.982969	NA
ENSDARG00000011884	MFN1	30.966	-0.813346	0.758648	-1.0721	0.283675	0.982969	NA
ENSDARG00000043680	ylpm1	539.733	0.249095	0.232347	1.07208	0.283684	0.982969	NA
ENSDARG00000061817	kif1aa	351.09	0.306191	0.285621	1.07202	0.283712	0.982969	NA
ENSDARG00000033231	mcm6l	10.975	-1.06927	0.997506	-1.07194	0.283746	0.982969	NA
ENSDARG00000094380	zzef1	234.554	-0.309251	0.288508	-1.0719	0.283766	0.982969	NA
ENSDARG00000018698	carm1	111.448	-0.327848	0.305863	-1.07188	0.283775	0.982969	NA
ENSDARG00000102341	sugct	20.4849	-0.859381	0.801801	-1.07181	0.283804	0.982969	NA
ENSDARG00000089598	si:cabz01054396.2	18.906	0.814139	0.759624	1.07177	0.283825	0.982969	NA
ENSDARG00000040841	adra2a	59.1879	-0.490276	0.457533	-1.07156	0.283916	0.982969	NA
ENSDARG00000014962	ppp3cca	27.1922	-0.640784	0.598002	-1.07154	0.283926	0.982969	NA
ENSDARG00000062089	uggt2	40.058	-0.641738	0.598906	-1.07152	0.283937	0.982969	NA
ENSDARG00000020311	cnih1	55.8293	0.520412	0.485687	1.0715	0.283946	0.982969	NA
ENSDARG00000099373	zgc:158320	81.3859	-0.346476	0.323358	-1.07149	0.283948	0.982969	NA
ENSDARG00000098876	si:dkey-199m13.5	14.1827	0.843998	0.787877	1.07123	0.284065	0.982969	NA
ENSDARG00000008678	snx3	79.6373	-0.345117	0.3222	-1.07113	0.284111	0.982969	NA
ENSDARG00000116358	FO818718.1	0.882979	3.53626	3.30152	1.0711	0.284125	NA	NA
ENSDARG00000105355	zgc:154164	63.2227	0.607417	0.567097	1.0711	0.284125	0.982969	NA
ENSDARG00000104326	si:dkey-183i3.9	19.4143	-0.987219	0.9217	-1.07108	0.284131	0.982969	NA
ENSDARG00000094892	cenph	7.68231	1.28396	1.19883	1.07101	0.284163	0.982969	NA
ENSDARG00000031222	lhx2b	40.4914	0.469317	0.438229	1.07094	0.284196	0.982969	NA
ENSDARG00000094249	wu:fc17b08	50.6145	-0.603559	0.563612	-1.07088	0.284226	0.982969	NA
ENSDARG00000045298	wipf2a	169.7	-0.379237	0.354155	-1.07082	0.284249	0.982969	NA
ENSDARG00000042689	zbtb37	3.77534	-1.84084	1.71912	-1.07081	0.284256	0.982969	NA
ENSDARG00000096721	si:rp71-1c10.11	1.31831	3.19101	2.9801	1.07077	0.284271	NA	NA
ENSDARG00000104024	ccdc137	27.5205	0.852562	0.796293	1.07066	0.28432	0.982969	NA
ENSDARG00000016977	snx27b	187.552	-0.298977	0.279308	-1.07042	0.28443	0.982969	NA
ENSDARG00000077349	sorcs3b	21.3456	-0.743742	0.694936	-1.07023	0.284515	0.982969	NA
ENSDARG00000005590	mtf2	70.1752	0.427261	0.399253	1.07015	0.284551	0.982969	NA
ENSDARG00000070604	zgc:162509	32.5263	0.618392	0.577906	1.07006	0.284594	0.982969	NA
ENSDARG00000105620	CT030153.1	24.6061	-0.800379	0.747987	-1.07004	0.284599	0.982969	NA
ENSDARG00000088680	hhla2b.1	18.9841	-0.844398	0.789223	-1.06991	0.28466	0.982969	NA
ENSDARG00000095852	CT574585.1	13.4166	1.04492	0.976702	1.06984	0.28469	0.982969	NA
ENSDARG00000068726	masp1	31.0566	0.609267	0.569533	1.06977	0.284725	0.982969	NA
ENSDARG00000027070	acbd4	22.8843	0.741425	0.693285	1.06944	0.284873	0.982969	NA
ENSDARG00000038868	en2b	30.2557	-0.671399	0.627832	-1.06939	0.284893	0.982969	NA
ENSDARG00000092551	si:dkey-56e3.2	2.75028	1.80071	1.68392	1.06935	0.284911	0.982969	NA
ENSDARG00000078638	zgc:171750	12.0157	-0.870919	0.814458	-1.06932	0.284924	0.982969	NA
ENSDARG00000100560	zfpm2b	61.8994	0.390574	0.365314	1.06915	0.285004	0.982969	NA
ENSDARG00000103248	FAM167A	6.07046	-1.21199	1.13389	-1.06888	0.285126	0.982969	NA
ENSDARG00000019160	sh3bp5la	680.436	-0.256306	0.239791	-1.06887	0.285128	0.982969	NA
ENSDARG00000100217	si:ch211-117l17.7	3.90094	1.55015	1.45031	1.06885	0.285139	0.982969	NA
ENSDARG00000070846	dazap1	47.8855	-0.488813	0.45738	-1.06872	0.285194	0.982969	NA
ENSDARG00000098644	si:ch211-126j24.1	271.457	0.258685	0.24205	1.06872	0.285194	0.982969	NA
ENSDARG00000117716	BX005389.5	14.0635	-0.800807	0.74932	-1.06871	0.2852	0.982969	NA
ENSDARG00000104924	BX072577.1	18.9984	0.759072	0.710311	1.06865	0.285229	0.982969	NA
ENSDARG00000003970	trim35-13	2.7212	1.99516	1.86717	1.06854	0.285276	0.982969	NA
ENSDARG00000061385	haus3	10.6209	0.944851	0.884269	1.06851	0.28529	0.982969	NA
ENSDARG00000035330	taf1	645.732	-0.251315	0.235213	-1.06846	0.285315	0.982969	NA
ENSDARG00000095170	lrrfip1b	77.264	0.523224	0.489791	1.06826	0.285404	0.982969	NA
ENSDARG00000043451	cab39	70.1835	-0.368346	0.344832	-1.06819	0.285435	0.982969	NA
ENSDARG00000051989	tmem187	32.8569	-0.530164	0.496326	-1.06818	0.28544	0.982969	NA
ENSDARG00000102558	pde6ha	7.98588	1.03405	0.96805	1.06817	0.285442	0.982969	NA
ENSDARG00000116629	CT025651.2	1.62332	-2.40824	2.25454	-1.06817	0.285443	0.982969	NA
ENSDARG00000098749	tbcd	99.9349	0.383594	0.359164	1.06802	0.285512	0.982969	NA
ENSDARG00000074930	si:ch1073-70f20.1	7.44041	-1.31025	1.22683	-1.068	0.285519	0.982969	NA
ENSDARG00000004979	elovl5	161.051	-0.415874	0.389453	-1.06784	0.285592	0.982969	NA
ENSDARG00000020301	os9	148.167	-0.305984	0.286549	-1.06783	0.285599	0.982969	NA
ENSDARG00000115903	KIRREL3	50.9427	-0.63044	0.590487	-1.06766	0.285674	0.982969	NA
ENSDARG00000056475	trnau1apb	191.837	-0.252914	0.236888	-1.06765	0.285676	0.982969	NA
ENSDARG00000071013	arl6ip6	43.0006	-0.484945	0.454225	-1.06763	0.285687	0.982969	NA
ENSDARG00000113353	CABZ01054876.1	1.11656	3.0377	2.84531	1.06762	0.285692	NA	NA
ENSDARG00000063525	adpgk	11.9308	-1.0181	0.953641	-1.06759	0.285706	0.982969	NA
ENSDARG00000021827	katna1	79.2608	0.402081	0.376639	1.06755	0.285724	0.982969	NA
ENSDARG00000039914	gapdhs	1720.89	-0.252147	0.236199	-1.06752	0.285738	0.982969	NA
ENSDARG00000101018	ptdss2	165.441	-0.306493	0.28711	-1.06751	0.28574	0.982969	NA
ENSDARG00000104453	flt4	58.7696	0.576905	0.540441	1.06747	0.28576	0.982969	NA
ENSDARG00000112539	CABZ01081294.1	1.23087	-2.64792	2.48071	-1.0674	0.28579	NA	NA
ENSDARG00000070447	slc39a9	64.0663	-0.444001	0.415973	-1.06738	0.2858	0.982969	NA
ENSDARG00000016460	fut9a	41.6563	-0.640942	0.600501	-1.06735	0.285816	0.982969	NA
ENSDARG00000079128	becn1	104.201	-0.322543	0.302194	-1.06734	0.285819	0.982969	NA
ENSDARG00000094540	si:dkey-96l17.6	22.9856	0.746471	0.699379	1.06733	0.285821	0.982969	NA
ENSDARG00000003098	kdm5bb	340.254	-0.2608	0.244349	-1.06733	0.285825	0.982969	NA
ENSDARG00000061713	tpd52	79.4274	0.361682	0.33891	1.06719	0.285885	0.982969	NA
ENSDARG00000078817	rnf165b	51.2875	0.479795	0.449601	1.06716	0.285902	0.982969	NA
ENSDARG00000060853	nckap1	631.135	-0.19952	0.186967	-1.06714	0.285909	0.982969	NA
ENSDARG00000092083	BX899181.1	5.64338	1.24398	1.16574	1.06712	0.285916	0.982969	NA
ENSDARG00000068760	tnks1bp1	80.9996	-0.479711	0.449547	-1.0671	0.285927	0.982969	NA
ENSDARG00000030514	acsl1a	101.769	-0.320097	0.299987	-1.06704	0.285955	0.982969	NA
ENSDARG00000074527	chst15	21.606	0.800497	0.750214	1.06702	0.285961	0.982969	NA
ENSDARG00000098046	FP017161.1	8.33751	-1.2828	1.20227	-1.06698	0.285982	0.982969	NA
ENSDARG00000061688	arvcfb	721.289	-0.229206	0.21483	-1.06692	0.286008	0.982969	NA
ENSDARG00000042936	fam228a	3.1672	-1.72532	1.61717	-1.06687	0.28603	0.982969	NA
ENSDARG00000100900	si:ch211-183d5.2	8.58198	-1.05919	0.992812	-1.06686	0.286035	0.982969	NA
ENSDARG00000087867	SLC2A13	32.7376	0.477984	0.448039	1.06684	0.286046	0.982969	NA
ENSDARG00000090454	gnb1a	433.617	0.27112	0.254155	1.06675	0.286084	0.982969	NA
ENSDARG00000026577	cdk2	49.1871	-0.427292	0.400557	-1.06675	0.286087	0.982969	NA
ENSDARG00000111939	atf4a	416.4	-0.253839	0.237973	-1.06667	0.28612	0.982969	NA
ENSDARG00000100264	thumpd1	55.859	-0.59199	0.555111	-1.06644	0.286227	0.983087	NA
ENSDARG00000073665	rasa1b	96.5539	-0.368856	0.345878	-1.06643	0.286228	0.983087	NA
ENSDARG00000055825	celsr3	123.563	0.362477	0.339959	1.06624	0.286317	0.983144	NA
ENSDARG00000098752	csf3b	11.2555	-0.856275	0.803176	-1.06611	0.286374	0.983144	NA
ENSDARG00000077817	cxxc4	21.762	0.754259	0.707616	1.06592	0.286462	0.983144	NA
ENSDARG00000028066	diras1a	66.221	0.412417	0.386977	1.06574	0.286541	0.983144	NA
ENSDARG00000104476	si:dkey-41c6.3	8.59253	1.09416	1.0267	1.06571	0.286554	0.983144	NA
ENSDARG00000059654	eif3ba	218.893	-0.286119	0.268483	-1.06568	0.286566	0.983144	NA
ENSDARG00000117486	CR925719.2	16.4509	-1.01284	0.950408	-1.06568	0.286566	0.983144	NA
ENSDARG00000045351	ccdc58	21.8693	0.820012	0.769531	1.0656	0.286605	0.983144	NA
ENSDARG00000057984	eps8l1a	11.4862	1.0431	0.979159	1.0653	0.286739	0.983144	NA
ENSDARG00000045749	ppfibp1a	473.172	-0.236179	0.221703	-1.0653	0.286742	0.983144	NA
ENSDARG00000011909	itpr2	295.421	0.291179	0.273341	1.06526	0.286758	0.983144	NA
ENSDARG00000097118	CU693494.2	16.3146	0.860275	0.807578	1.06525	0.286761	0.983144	NA
ENSDARG00000095981	si:ch211-161n3.5	6.98538	1.11402	1.04582	1.06521	0.28678	0.983144	NA
ENSDARG00000098919	smarcc1b	128.876	-0.305462	0.286791	-1.0651	0.28683	0.983144	NA
ENSDARG00000099519	cpdp	52.1563	0.657084	0.616927	1.06509	0.286834	0.983144	NA
ENSDARG00000097240	BX323076.1	3.3852	-1.52293	1.42995	-1.06503	0.286864	0.983144	NA
ENSDARG00000100468	znf1182	20.4575	-0.734764	0.68993	-1.06498	0.286884	0.983144	NA
ENSDARG00000056191	si:ch211-168k14.2	51.8016	0.557826	0.52381	1.06494	0.286903	0.983144	NA
ENSDARG00000005989	rgl1	848.818	-0.283294	0.266047	-1.06483	0.286954	0.983193	NA
ENSDARG00000059322	topbp1	139.392	0.29854	0.280389	1.06473	0.286997	0.983215	NA
ENSDARG00000058644	dnajb2	276.625	-0.316304	0.2971	-1.06464	0.287039	0.983236	NA
ENSDARG00000012887	znf143a	47.7689	0.469064	0.440653	1.06447	0.287114	0.983368	NA
ENSDARG00000096496	BX571705.1	6.10883	-1.23752	1.16308	-1.064	0.287327	0.983739	NA
ENSDARG00000085485	CU693368.2	3.39228	1.63903	1.54046	1.06398	0.287336	0.983739	NA
ENSDARG00000012125	cnga1b	23.167	0.857131	0.805642	1.06391	0.28737	0.983739	NA
ENSDARG00000022944	ecd	20.9548	-0.709153	0.666577	-1.06387	0.287387	0.983739	NA
ENSDARG00000077057	esco1	174.484	0.292983	0.275404	1.06383	0.287406	0.983739	NA
ENSDARG00000112165	rabepk	31.5018	-0.597495	0.561782	-1.06357	0.287523	0.983858	NA
ENSDARG00000078257	ora5	9.00171	1.06196	0.998595	1.06346	0.287574	0.983858	NA
ENSDARG00000099961	bnip3	66.5381	0.405672	0.38152	1.0633	0.287645	0.983858	NA
ENSDARG00000063050	rc3h2	178.927	-0.282476	0.265672	-1.06325	0.287667	0.983858	NA
ENSDARG00000056213	si:ch73-130a3.4	19.9667	-0.862758	0.811486	-1.06318	0.287699	0.983858	NA
ENSDARG00000003181	sult1st4	26.6151	0.815944	0.767668	1.06289	0.287833	0.983858	NA
ENSDARG00000007443	fbxl18	12.222	0.896103	0.843097	1.06287	0.287841	0.983858	NA
ENSDARG00000077093	scaf4a	328.456	-0.264584	0.248934	-1.06287	0.287841	0.983858	NA
ENSDARG00000087516	CU693494.1	7.97038	-1.17757	1.10793	-1.06286	0.287845	0.983858	NA
ENSDARG00000030163	cdk21	10.9219	0.955088	0.898666	1.06278	0.287879	0.983858	NA
ENSDARG00000060705	nsd1b	131.82	-0.331575	0.311991	-1.06277	0.287885	0.983858	NA
ENSDARG00000069537	si:dkey-238c7.16	1038.6	-0.22199	0.208892	-1.0627	0.287918	0.983858	NA
ENSDARG00000095838	CR626882.2	1.78048	-2.89181	2.7215	-1.06258	0.287974	0.983858	NA
ENSDARG00000104900	CABZ01048582.1	1.78048	-2.89181	2.7215	-1.06258	0.287974	0.983858	NA
ENSDARG00000005423	pgam1a	119.159	-0.387945	0.365157	-1.06241	0.288052	0.983858	NA
ENSDARG00000028552	plppr3b	4.54897	3.54298	3.33502	1.06236	0.288074	0.983858	NA
ENSDARG00000071238	ftr58	32.2747	0.604106	0.568714	1.06223	0.28813	0.983858	NA
ENSDARG00000042054	zgc:171971	105.237	-0.366133	0.344744	-1.06204	0.288216	0.983858	NA
ENSDARG00000092944	si:dkey-117n7.3	0.853678	3.51876	3.31342	1.06197	0.288249	NA	NA
ENSDARG00000100287	SLA	5.57003	-1.3427	1.26439	-1.06194	0.288263	0.983858	NA
ENSDARG00000077103	sema4aa	16.531	0.848518	0.799098	1.06184	0.288306	0.983858	NA
ENSDARG00000096951	CR848812.1	349.531	0.361694	0.34067	1.06171	0.288365	0.983858	NA
ENSDARG00000018973	clptm1	62.78	0.452598	0.426296	1.0617	0.288372	0.983858	NA
ENSDARG00000070839	evi5b	104.77	-0.307806	0.289921	-1.06169	0.288377	0.983858	NA
ENSDARG00000027963	camkva	27.1131	0.682101	0.642607	1.06146	0.288482	0.983858	NA
ENSDARG00000035434	zmat5	31.2879	-0.565328	0.532605	-1.06144	0.28849	0.983858	NA
ENSDARG00000040620	psmg1	63.7564	-0.508245	0.478872	-1.06134	0.288536	0.983858	NA
ENSDARG00000090202	rbm11	8.57248	1.15181	1.08528	1.0613	0.288554	0.983858	NA
ENSDARG00000117386	CU855799.2	6.18895	1.27123	1.19784	1.06127	0.288566	0.983858	NA
ENSDARG00000061371	cdh18a	49.9636	-0.503966	0.474885	-1.06124	0.288582	0.983858	NA
ENSDARG00000100818	KYAT3	5.40012	1.20081	1.13155	1.06121	0.288595	0.983858	NA
ENSDARG00000093183	or125-7	1.44016	2.48961	2.34608	1.06118	0.288607	0.983858	NA
ENSDARG00000004702	irf2bp2a	677.676	-0.209191	0.197139	-1.06114	0.288628	0.983858	NA
ENSDARG00000090457	BX296538.1	4.17535	-1.47028	1.3857	-1.06104	0.288672	0.983858	NA
ENSDARG00000000151	thraa	79.6849	0.402834	0.37967	1.06101	0.288685	0.983858	NA
ENSDARG00000034211	capn2l	4.23576	-1.47672	1.39194	-1.06091	0.28873	0.983887	NA
ENSDARG00000106972	BX548035.1	1.03372	-3.33395	3.14267	-1.06087	0.288751	NA	NA
ENSDARG00000112217	SHISAL2A	11.9572	-0.901167	0.849496	-1.06083	0.288769	0.983895	NA
ENSDARG00000091486	CR385078.2	1.28135	3.19145	3.00907	1.06061	0.288867	NA	NA
ENSDARG00000111058	AL772263.1	1.28135	3.19145	3.00907	1.06061	0.288867	NA	NA
ENSDARG00000099981	si:ch1073-228h2.2	4.83105	1.34251	1.26597	1.06046	0.288937	0.984076	NA
ENSDARG00000014587	slc38a5b	98.7181	0.384331	0.362423	1.06045	0.288941	0.984076	NA
ENSDARG00000096770	CU571074.2	46.9124	-0.514955	0.485603	-1.06044	0.288942	0.984076	NA
ENSDARG00000086130	si:ch211-42i6.2	16.9926	0.802908	0.757189	1.06038	0.288972	0.984076	NA
ENSDARG00000075046	rnf151	0.853922	3.5148	3.31498	1.06028	0.289018	NA	NA
ENSDARG00000054337	ap1g2	39.7847	0.541117	0.510386	1.06021	0.289049	0.984076	NA
ENSDARG00000117369	FO834799.2	296.599	0.299059	0.282077	1.0602	0.289052	0.984076	NA
ENSDARG00000101576	tbxta	21.487	-0.76717	0.723646	-1.06014	0.289079	0.984076	NA
ENSDARG00000040971	zgc:92606	533.913	-0.339411	0.320199	-1.06	0.289145	0.984178	NA
ENSDARG00000100494	pbx1a	91.4091	0.374901	0.35371	1.05991	0.289185	0.984189	NA
ENSDARG00000075737	zgc:165518	27.8175	0.670051	0.632276	1.05974	0.289261	0.984242	NA
ENSDARG00000088255	smoc1	21.9639	0.767941	0.724668	1.05972	0.289274	0.984242	NA
ENSDARG00000090577	rassf11	4.23351	1.44584	1.36458	1.05955	0.289348	0.984368	NA
ENSDARG00000069099	tmco1	41.6876	0.494717	0.466995	1.05936	0.289435	0.98437	NA
ENSDARG00000077768	malt1	42.562	0.447632	0.422592	1.05925	0.289485	0.98437	NA
ENSDARG00000008986	e2f7	50.8672	0.470109	0.443821	1.05923	0.289494	0.98437	NA
ENSDARG00000105634	BX957325.1	2.77542	1.66766	1.57444	1.05921	0.289504	0.98437	NA
ENSDARG00000102896	jmjd6	100.637	0.425167	0.401482	1.05899	0.289603	0.98437	NA
ENSDARG00000018048	zgc:171704	8.76121	1.01845	0.961762	1.05895	0.289625	0.98437	NA
ENSDARG00000002507	itga10	62.0509	0.410808	0.387949	1.05892	0.289635	0.98437	NA
ENSDARG00000020084	tg	100.725	0.428562	0.404721	1.05891	0.289641	0.98437	NA
ENSDARG00000090179	si:ch211-117c9.1	11.7978	1.05647	0.997899	1.05869	0.289741	0.984505	NA
ENSDARG00000102590	polr3h	61.5121	-0.42521	0.401649	-1.05866	0.289754	0.984505	NA
ENSDARG00000098203	ENSDARG00000098203	17.3836	-0.805655	0.761192	-1.05841	0.289867	0.984674	NA
ENSDARG00000079614	ftr34	20.4621	0.763144	0.721318	1.05799	0.290062	0.984674	NA
ENSDARG00000069250	uacaa	9.00662	1.20334	1.13748	1.0579	0.290101	0.984674	NA
ENSDARG00000101014	slco1f4	35.7793	0.574444	0.543024	1.05786	0.290119	0.984674	NA
ENSDARG00000102317	rpl26	15.5063	-0.838544	0.792693	-1.05784	0.290127	0.984674	NA
ENSDARG00000102277	lama1	221.262	0.392899	0.371424	1.05782	0.290138	0.984674	NA
ENSDARG00000113398	CU467654.1	3.06612	-2.00292	1.89347	-1.0578	0.290145	0.984674	NA
ENSDARG00000055639	ruvbl2	29.573	-0.678647	0.641619	-1.05771	0.290187	0.984674	NA
ENSDARG00000013009	ubiad1	41.5853	0.451953	0.427329	1.05762	0.290227	0.984674	NA
ENSDARG00000036295	golga7ba	40.4802	0.539757	0.510373	1.05758	0.290249	0.984674	NA
ENSDARG00000098365	lrrc74b	24.5082	0.642866	0.607881	1.05755	0.29026	0.984674	NA
ENSDARG00000075048	lonrf1	114.234	0.411286	0.388914	1.05752	0.290273	0.984674	NA
ENSDARG00000077162	nwd2	95.3467	0.428912	0.405588	1.05751	0.29028	0.984674	NA
ENSDARG00000007098	itm2ba	5509.31	-0.215486	0.203839	-1.05714	0.29045	0.984943	NA
ENSDARG00000097123	FP102170.1	1.07719	2.9605	2.8005	1.05713	0.290451	NA	NA
ENSDARG00000090861	CABZ01087514.1	27.5186	0.573696	0.542706	1.0571	0.290465	0.984943	NA
ENSDARG00000112614	BX324156.1	0.853433	3.52191	3.33169	1.05709	0.290469	NA	NA
ENSDARG00000060678	ndst2b	52.1728	-0.486935	0.460638	-1.05709	0.290472	0.984943	NA
ENSDARG00000059128	uqcrh	97.1096	-0.308243	0.291645	-1.05691	0.290551	0.984943	NA
ENSDARG00000069708	cdc34a	33.6558	0.53834	0.509394	1.05682	0.290592	0.984943	NA
ENSDARG00000090119	tlr8a	25.5601	-0.649414	0.614514	-1.05679	0.290607	0.984943	NA
ENSDARG00000040513	zgc:92313	17.4058	0.938611	0.888188	1.05677	0.290616	0.984943	NA
ENSDARG00000001999	adamts18	78.8196	0.424086	0.401346	1.05666	0.290668	0.984994	NA
ENSDARG00000017615	tlx3b	6.2487	1.0728	1.01552	1.0564	0.290784	0.985029	NA
ENSDARG00000089549	baalcb	24.0965	0.631242	0.597572	1.05635	0.290811	0.985029	NA
ENSDARG00000093381	tgm2l	60.1015	-0.503399	0.476631	-1.05616	0.290895	0.985029	NA
ENSDARG00000115712	twf1a	91.8333	-0.531431	0.503195	-1.05611	0.290916	0.985029	NA
ENSDARG00000006588	zgc:111983	12.7342	-0.81135	0.768323	-1.056	0.290968	0.985029	NA
ENSDARG00000100961	zgc:174653	8.54196	-1.08519	1.02797	-1.05567	0.291121	0.985029	NA
ENSDARG00000090607	si:dkeyp-117b11.1	27.6223	0.658396	0.623729	1.05558	0.29116	0.985029	NA
ENSDARG00000045087	cdk5r1b	26.6623	0.616547	0.584107	1.05554	0.291179	0.985029	NA
ENSDARG00000079475	nckipsd	87.7444	-0.356539	0.337791	-1.0555	0.291196	0.985029	NA
ENSDARG00000019117	parvb	45.4273	-0.436216	0.413285	-1.05548	0.291205	0.985029	NA
ENSDARG00000016132	keap1a	97.5314	0.353775	0.335201	1.05541	0.291238	0.985029	NA
ENSDARG00000102115	ndufc2	61.5445	-0.414122	0.392405	-1.05534	0.291269	0.985029	NA
ENSDARG00000046124	rab11fip1a	65.2849	-0.454334	0.430513	-1.05533	0.291273	0.985029	NA
ENSDARG00000101195	cyp1c1	291.916	-0.445826	0.422452	-1.05533	0.291274	0.985029	NA
ENSDARG00000103054	dnm2b	181.897	-0.296497	0.280968	-1.05527	0.291301	0.985029	NA
ENSDARG00000043902	gabrr1	23.7291	0.685994	0.650155	1.05512	0.291369	0.985029	NA
ENSDARG00000032327	usp36	191.698	-0.260591	0.246978	-1.05512	0.291372	0.985029	NA
ENSDARG00000099801	topaz1	73.7057	0.40735	0.386218	1.05472	0.291555	0.985029	NA
ENSDARG00000000349	cfap300	1.53465	-2.47549	2.3472	-1.05465	0.291584	0.985029	NA
ENSDARG00000014805	fhl5	12.4379	0.943581	0.89475	1.05457	0.29162	0.985029	NA
ENSDARG00000101322	tfr1a	78.4162	0.431109	0.408802	1.05457	0.291624	0.985029	NA
ENSDARG00000086522	zp2.5	5.52494	-1.42745	1.35365	-1.05452	0.291643	0.985029	NA
ENSDARG00000016143	xiap	21.8507	0.655063	0.621213	1.05449	0.291659	0.985029	NA
ENSDARG00000075141	gprc5bb	23.1496	-0.766029	0.726489	-1.05443	0.291688	0.985029	NA
ENSDARG00000054878	six2b	18.1184	-0.879837	0.834473	-1.05436	0.291717	0.985029	NA
ENSDARG00000059437	fktn	12.3996	-1.01779	0.965463	-1.05419	0.291794	0.985029	NA
ENSDARG00000027538	noxred1	12.8818	-0.86523	0.820751	-1.05419	0.291795	0.985029	NA
ENSDARG00000113384	si:dkey-83f18.15	11.4783	0.928754	0.881044	1.05415	0.291813	0.985029	NA
ENSDARG00000015887	b2ml	2483.17	-0.256681	0.243497	-1.05415	0.291817	0.985029	NA
ENSDARG00000012057	mtnr1al	10.5277	0.826008	0.783632	1.05408	0.291848	0.985029	NA
ENSDARG00000105445	CR769769.2	16.6671	-0.724415	0.687288	-1.05402	0.291874	0.985029	NA
ENSDARG00000057062	si:dkey-157g16.6	13.7761	-0.84394	0.800777	-1.0539	0.291928	0.985029	NA
ENSDARG00000098740	CABZ01046427.2	4.35149	-1.45061	1.37644	-1.05389	0.291933	0.985029	NA
ENSDARG00000074708	armc3	17.569	-0.829632	0.787396	-1.05364	0.292048	0.985029	NA
ENSDARG00000025391	pfdn2	67.2414	-0.43839	0.416072	-1.05364	0.292048	0.985029	NA
ENSDARG00000022615	si:ch211-241e1.3	50.6763	0.454912	0.431765	1.05361	0.292061	0.985029	NA
ENSDARG00000033009	h3f3c	139.612	-0.387625	0.367936	-1.05351	0.292106	0.985029	NA
ENSDARG00000117510	CU302321.1	25.4212	-0.629069	0.597179	-1.0534	0.292158	0.985029	NA
ENSDARG00000087393	prr11	13.5544	0.829157	0.787149	1.05337	0.292173	0.985029	NA
ENSDARG00000007221	pbk	27.3506	-0.730261	0.69341	-1.05315	0.292274	0.985029	NA
ENSDARG00000037262	cdkn2a/b	7.37251	1.23706	1.17464	1.05314	0.292276	0.985029	NA
ENSDARG00000021891	zbtb7b	25.4524	0.595241	0.565243	1.05307	0.292309	0.985029	NA
ENSDARG00000101916	si:dkeyp-44d3.5	20.1846	0.627627	0.596079	1.05292	0.292375	0.985029	NA
ENSDARG00000098119	CABZ01012959.1	1.22893	3.16551	3.00654	1.05288	0.292397	NA	NA
ENSDARG00000069459	si:dkey-6n21.13	31.0033	-0.727279	0.69077	-1.05285	0.292408	0.985029	NA
ENSDARG00000089255	kcnj11l	19.1928	0.829034	0.787465	1.05279	0.292438	0.985029	NA
ENSDARG00000078417	plxdc1	21.4873	-0.752505	0.71478	-1.05278	0.292442	0.985029	NA
ENSDARG00000013705	ccm2	169.552	0.311102	0.295564	1.05257	0.292537	0.985029	NA
ENSDARG00000097877	si:ch211-167b20.8	722.181	-0.232326	0.220723	-1.05257	0.292538	0.985029	NA
ENSDARG00000019260	dhrs9	25.8319	0.740655	0.703669	1.05256	0.292542	0.985029	NA
ENSDARG00000102537	si:cabz01007816.2	12.0759	0.970855	0.922375	1.05256	0.292543	0.985029	NA
ENSDARG00000112493	BX088712.5	2.13871	-2.04775	1.94551	-1.05255	0.292547	0.985029	NA
ENSDARG00000110879	BX908804.2	13.3961	0.713176	0.677708	1.05234	0.292645	0.985235	NA
ENSDARG00000052910	wnt8a	0.91413	3.61687	3.43769	1.05212	0.292744	NA	NA
ENSDARG00000003281	pik3ip1	84.3724	-0.535543	0.509336	-1.05145	0.293051	0.986393	NA
ENSDARG00000070673	ptgr2	65.6131	0.430327	0.409279	1.05143	0.293063	0.986393	NA
ENSDARG00000060687	chd2	658.386	-0.224531	0.213599	-1.05118	0.293176	0.986635	NA
ENSDARG00000016514	gtf2h2	43.5208	0.428499	0.407663	1.05111	0.293208	0.986635	NA
ENSDARG00000104875	bspry	19.3602	0.737542	0.701757	1.05099	0.293262	0.986693	NA
ENSDARG00000070919	cpne5b	62.6753	0.428964	0.408249	1.05074	0.293377	0.986709	NA
ENSDARG00000059498	arl16	10.4858	1.05305	1.00228	1.05066	0.293413	0.986709	NA
ENSDARG00000103277	cyp24a1	30.7372	-0.604229	0.575123	-1.05061	0.293438	0.986709	NA
ENSDARG00000097831	CU463231.1	2.91301	1.76036	1.67577	1.05048	0.293499	0.986709	NA
ENSDARG00000104765	chek1	14.7227	-0.863807	0.822352	-1.05041	0.293529	0.986709	NA
ENSDARG00000020334	ptpn11a	276.506	-0.251603	0.23954	-1.05036	0.293553	0.986709	NA
ENSDARG00000100385	slc25a19	26.0725	-0.621179	0.591484	-1.05021	0.293624	0.986709	NA
ENSDARG00000075327	dock10	816.236	-0.207991	0.198059	-1.05015	0.293651	0.986709	NA
ENSDARG00000068143	slc39a6	108.587	-0.303095	0.288632	-1.05011	0.293667	0.986709	NA
ENSDARG00000059388	bdh1	47.5986	0.546232	0.520179	1.05008	0.293679	0.986709	NA
ENSDARG00000054610	coro1a	7.79215	-1.03121	0.982093	-1.05001	0.293714	0.986709	NA
ENSDARG00000117635	CR855865.1	1.65809	-2.1657	2.06266	-1.04995	0.29374	0.986709	NA
ENSDARG00000071871	glod5	9.29501	-1.08349	1.03196	-1.04994	0.293746	0.986709	NA
ENSDARG00000074599	frmd4ba	74.8064	-0.473106	0.450635	-1.04986	0.29378	0.986709	NA
ENSDARG00000055565	cacnb2b	41.8987	0.525719	0.500963	1.04942	0.293987	0.986864	NA
ENSDARG00000117502	AL953875.1	19.7161	0.673737	0.642211	1.04909	0.294137	0.986864	NA
ENSDARG00000101556	si:ch1073-475a24.1	16.238	0.933063	0.889419	1.04907	0.294146	0.986864	NA
ENSDARG00000112940	CT573263.1	1.18478	-2.58556	2.46463	-1.04907	0.294147	NA	NA
ENSDARG00000020085	slc33a1	33.4573	-0.699107	0.666417	-1.04905	0.294154	0.986864	NA
ENSDARG00000095259	tmem119a	12.5863	0.751808	0.716689	1.049	0.294178	0.986864	NA
ENSDARG00000095901	col18a1b	38.4544	0.59219	0.564581	1.0489	0.294223	0.986864	NA
ENSDARG00000008014	nudt17	53.7491	-0.405565	0.386673	-1.04886	0.294245	0.986864	NA
ENSDARG00000054007	ppp1r2	164.751	-0.29152	0.277945	-1.04884	0.294251	0.986864	NA
ENSDARG00000095041	BX322661.2	11.6021	0.99334	0.947143	1.04877	0.294282	0.986864	NA
ENSDARG00000076861	tmem79b	41.8283	-0.521531	0.497435	-1.04844	0.294436	0.986864	NA
ENSDARG00000107029	BX276096.2	1.1878	-3.51427	3.35214	-1.04837	0.29447	NA	NA
ENSDARG00000078975	igl1c3	1.1878	-3.51427	3.35214	-1.04837	0.29447	NA	NA
ENSDARG00000093269	si:ch73-62b13.1	1.1878	-3.51427	3.35214	-1.04837	0.29447	NA	NA
ENSDARG00000054814	ptp4a3b	42.1456	-0.496232	0.473369	-1.0483	0.294501	0.986864	NA
ENSDARG00000091009	si:ch211-28p3.4	53.1791	0.497911	0.475	1.04823	0.294532	0.986864	NA
ENSDARG00000076451	prdm2b	234.617	0.252054	0.240471	1.04817	0.29456	0.986864	NA
ENSDARG00000043137	cdca8	26.5312	-0.700528	0.668388	-1.04809	0.294599	0.986864	NA
ENSDARG00000004150	grm2a	27.8877	0.519094	0.495279	1.04808	0.2946	0.986864	NA
ENSDARG00000112930	CT737184.2	19.0582	0.604897	0.577165	1.04805	0.294616	0.986864	NA
ENSDARG00000021959	zgc:101100	12.3425	1.28811	1.22907	1.04803	0.294625	0.986864	NA
ENSDARG00000109961	mrpl22	23.1673	0.750575	0.716192	1.04801	0.294635	0.986864	NA
ENSDARG00000012789	plek2	16.9176	-0.845474	0.806806	-1.04793	0.294672	0.986864	NA
ENSDARG00000076928	tet2	455.913	-0.229404	0.218915	-1.04792	0.294677	0.986864	NA
ENSDARG00000098959	CABZ01113771.1	117.235	0.322737	0.307995	1.04786	0.294701	0.986864	NA
ENSDARG00000078217	cblc	44.545	-0.568995	0.543006	-1.04786	0.294703	0.986864	NA
ENSDARG00000020405	napab	131.482	-0.302539	0.288745	-1.04777	0.294743	0.986864	NA
ENSDARG00000097072	AL954322.2	139.993	0.352864	0.336788	1.04773	0.294762	0.986864	NA
ENSDARG00000087646	runx1	226.783	-0.378781	0.361534	-1.0477	0.294775	0.986864	NA
ENSDARG00000052368	cltb	172.612	-0.354222	0.338098	-1.04769	0.294781	0.986864	NA
ENSDARG00000098339	BX649557.1	0.915354	3.60131	3.43826	1.04742	0.294905	NA	NA
ENSDARG00000055759	efhd2	1540.22	-0.244675	0.233615	-1.04734	0.294941	0.987234	NA
ENSDARG00000104899	CR931813.2	26.099	0.643635	0.614622	1.0472	0.295006	0.987234	NA
ENSDARG00000083434	CR388231.3	3.44947	1.95528	1.86727	1.04713	0.29504	0.987234	NA
ENSDARG00000055240	xdh	54.3924	0.547643	0.523081	1.04696	0.295119	0.987234	NA
ENSDARG00000096777	si:ch73-81k8.2	8.39061	1.1074	1.05778	1.0469	0.295145	0.987234	NA
ENSDARG00000078142	SPAG9	387.374	-0.267384	0.255429	-1.0468	0.29519	0.987234	NA
ENSDARG00000022659	snx4	111.471	0.41683	0.398212	1.04675	0.295214	0.987234	NA
ENSDARG00000073999	tapt1a	115.656	-0.37949	0.362566	-1.04668	0.295249	0.987234	NA
ENSDARG00000098608	AL840638.1	18.3483	0.825617	0.78894	1.04649	0.295335	0.987234	NA
ENSDARG00000009839	fam117bb	153.464	0.327874	0.313324	1.04644	0.295358	0.987234	NA
ENSDARG00000103239	si:dkey-14o6.8	7.51399	-1.09644	1.04782	-1.0464	0.295375	0.987234	NA
ENSDARG00000030905	cited2	44.4206	-0.609234	0.582229	-1.04638	0.295385	0.987234	NA
ENSDARG00000016227	mhc1lba	1.20753	3.16464	3.0252	1.04609	0.295518	NA	NA
ENSDARG00000106866	CU570769.4	6.58605	3.44899	3.29739	1.04598	0.295572	0.987234	NA
ENSDARG00000096502	BX088688.1	6.87463	1.20831	1.15526	1.04592	0.2956	0.987234	NA
ENSDARG00000057531	pgap3	19.4844	0.645417	0.617095	1.0459	0.295609	0.987234	NA
ENSDARG00000106564	CT027676.1	2.74984	-2.04757	1.9579	-1.0458	0.295653	0.987234	NA
ENSDARG00000091792	akap12a	1138.08	-0.261562	0.250228	-1.04529	0.295888	0.987234	NA
ENSDARG00000102744	mgst3a	47.7457	0.500816	0.479125	1.04527	0.295897	0.987234	NA
ENSDARG00000056704	RAMP1	0.746689	3.31012	3.16679	1.04526	0.295903	NA	NA
ENSDARG00000087012	BX004816.2	28.859	-0.690675	0.660803	-1.04521	0.295928	0.987234	NA
ENSDARG00000036698	znf865	427.837	-0.227874	0.218023	-1.04518	0.295938	0.987234	NA
ENSDARG00000005092	cep89	106.465	0.416813	0.398864	1.045	0.296022	0.987234	NA
ENSDARG00000111013	dicp1.1	4.71763	1.41115	1.35039	1.04499	0.296026	0.987234	NA
ENSDARG00000053496	gemin8	34.5006	0.568199	0.543743	1.04498	0.296034	0.987234	NA
ENSDARG00000044752	p2rx4a	1.76479	2.48018	2.37361	1.0449	0.296069	0.987234	NA
ENSDARG00000004270	atl3	117.451	-0.356446	0.341139	-1.04487	0.296083	0.987234	NA
ENSDARG00000032535	praf2	32.3755	-0.53452	0.511576	-1.04485	0.296093	0.987234	NA
ENSDARG00000056926	drd2a	22.209	0.760609	0.728067	1.0447	0.296163	0.987234	NA
ENSDARG00000116130	CR762471.1	6.76164	1.4712	1.40825	1.0447	0.296164	0.987234	NA
ENSDARG00000036106	rgs18	22.8127	0.752643	0.720603	1.04446	0.296271	0.987234	NA
ENSDARG00000103152	CABZ01067436.1	2.56713	-2.143	2.05178	-1.04446	0.296274	0.987234	NA
ENSDARG00000043031	ints10	64.4533	-0.52018	0.498077	-1.04438	0.296311	0.987234	NA
ENSDARG00000029063	clpxa	212.742	-0.288277	0.276036	-1.04435	0.296325	0.987234	NA
ENSDARG00000115543	CT030048.1	3.14661	-1.56876	1.50245	-1.04413	0.296424	0.987234	NA
ENSDARG00000063230	bmp7b	21.6929	-0.589187	0.564406	-1.04391	0.296529	0.987234	NA
ENSDARG00000028899	tekt4	18.1346	0.691749	0.662662	1.04389	0.296534	0.987234	NA
ENSDARG00000097595	BX682556.3	8.7876	1.30784	1.25303	1.04374	0.296605	0.987234	NA
ENSDARG00000031929	stard14	10.675	1.1102	1.06416	1.04326	0.296829	0.987234	NA
ENSDARG00000108475	otos	7.08804	1.1767	1.12792	1.04324	0.296835	0.987234	NA
ENSDARG00000006766	snd1	358.687	0.252445	0.24199	1.04321	0.296853	0.987234	NA
ENSDARG00000004931	slc8a3	46.7243	0.436595	0.418553	1.04311	0.2969	0.987234	NA
ENSDARG00000068763	plcg2	102.657	0.322398	0.30909	1.04306	0.296922	0.987234	NA
ENSDARG00000100370	CT955963.1	13.2197	-0.774734	0.74286	-1.04291	0.296991	0.987234	NA
ENSDARG00000091001	mycbp	37.7659	0.563723	0.540649	1.04268	0.297097	0.987234	NA
ENSDARG00000095705	CDPF1	400.136	0.370375	0.355227	1.04264	0.297114	0.987234	NA
ENSDARG00000011618	slc26a2	41.9911	0.472219	0.452918	1.04261	0.297127	0.987234	NA
ENSDARG00000100163	tox4b	84.3152	-0.427543	0.410084	-1.04258	0.297145	0.987234	NA
ENSDARG00000086048	si:ch211-229i14.2	1.56091	-2.26955	2.17708	-1.04248	0.297191	0.987234	NA
ENSDARG00000110266	si:ch211-200p22.4	30.6799	-0.621569	0.596302	-1.04237	0.297239	0.987234	NA
ENSDARG00000096322	uts2r4	14.2025	-0.795019	0.762713	-1.04236	0.297246	0.987234	NA
ENSDARG00000101656	BX323882.1	2.96037	-2.03606	1.95335	-1.04234	0.297254	0.987234	NA
ENSDARG00000094631	CR626935.1	1.66614	2.6663	2.55829	1.04222	0.29731	0.987234	NA
ENSDARG00000020332	nkx2.9	4.93208	1.49068	1.43037	1.04216	0.297336	0.987234	NA
ENSDARG00000115456	zgc:173575	4.43421	-1.22362	1.17419	-1.0421	0.297366	0.987234	NA
ENSDARG00000060297	arhgap35b	19.3974	0.877117	0.841765	1.042	0.297413	0.987234	NA
ENSDARG00000113303	CT583662.1	14.8393	0.856015	0.821522	1.04199	0.297418	0.987234	NA
ENSDARG00000060954	tmcc1b	52.1636	-0.491116	0.47134	-1.04196	0.297431	0.987234	NA
ENSDARG00000093135	si:dkey-117n7.2	5.64338	-1.55586	1.49341	-1.04182	0.297497	0.987234	NA
ENSDARG00000035961	kcng2	40.1982	-0.611339	0.586825	-1.04177	0.297516	0.987234	NA
ENSDARG00000075179	si:dkey-59p5.2	4.02352	1.7704	1.69945	1.04175	0.29753	0.987234	NA
ENSDARG00000105345	zgc:173552	8.29816	-1.04727	1.00531	-1.04175	0.29753	0.987234	NA
ENSDARG00000030155	ssbp3b	113.637	0.388121	0.372585	1.0417	0.297551	0.987234	NA
ENSDARG00000018382	prkcha	43.8333	-0.653883	0.627774	-1.04159	0.297602	0.987234	NA
ENSDARG00000053152	pcmtd1	142.244	0.406056	0.389842	1.04159	0.297602	0.987234	NA
ENSDARG00000045608	tafa5b	39.5391	0.571389	0.548583	1.04157	0.29761	0.987234	NA
ENSDARG00000074471	vps39	157.728	-0.31161	0.299182	-1.04154	0.297625	0.987234	NA
ENSDARG00000074205	si:dkey-1c7.3	21.1173	0.719901	0.691213	1.0415	0.297642	0.987234	NA
ENSDARG00000104069	rnf170	48.2873	0.443528	0.425892	1.04141	0.297686	0.987234	NA
ENSDARG00000057151	prep	68.7577	0.353882	0.339832	1.04134	0.297716	0.987234	NA
ENSDARG00000069402	lrrc4.1	85.1207	0.415987	0.399474	1.04134	0.297719	0.987234	NA
ENSDARG00000096998	CT737162.1	13.9429	0.854849	0.820916	1.04134	0.29772	0.987234	NA
ENSDARG00000031560	srpk1b	153.839	-0.288906	0.277453	-1.04128	0.297747	0.987234	NA
ENSDARG00000075561	si:dkey-76k16.5	8.75043	1.17663	1.13008	1.04119	0.297786	0.987234	NA
ENSDARG00000062385	flcn	35.9325	-0.599444	0.575776	-1.04111	0.297826	0.987234	NA
ENSDARG00000088036	si:dkey-106g10.7	88.8229	0.386445	0.371206	1.04105	0.297852	0.987234	NA
ENSDARG00000058471	plk1	7.44205	1.49433	1.43606	1.04058	0.298072	0.987234	NA
ENSDARG00000091304	card19	61.0782	-0.366581	0.352311	-1.0405	0.298106	0.987234	NA
ENSDARG00000095139	CR388373.2	5.61624	-1.35325	1.30082	-1.0403	0.298199	0.987234	NA
ENSDARG00000111776	CR405692.1	1.33483	-2.75127	2.64482	-1.04025	0.298224	NA	NA
ENSDARG00000108005	CABZ01053213.1	4.56827	1.75965	1.69157	1.04025	0.298226	0.987234	NA
ENSDARG00000115890	si:dkey-1b17.9	11.6278	0.771882	0.742059	1.04019	0.298251	0.987234	NA
ENSDARG00000102127	NHLRC3	105.946	0.387439	0.372508	1.04008	0.298302	0.987234	NA
ENSDARG00000108006	CU693481.1	24.7675	0.583625	0.561169	1.04002	0.298332	0.987234	NA
ENSDARG00000005098	zgc:86764	37.3718	-0.648052	0.623196	-1.03988	0.298394	0.987234	NA
ENSDARG00000083794	CU467822.1	2.14065	2.16495	2.08212	1.03978	0.298441	0.987234	NA
ENSDARG00000109107	BX901928.1	9.64793	-1.25148	1.20375	-1.03965	0.298502	0.987234	NA
ENSDARG00000078186	tex2	254.507	-0.258517	0.24867	-1.0396	0.298527	0.987234	NA
ENSDARG00000053476	lipca	23.4579	0.638495	0.61421	1.03954	0.298554	0.987234	NA
ENSDARG00000008247	vezf1a	71.9915	-0.369811	0.355746	-1.03954	0.298556	0.987234	NA
ENSDARG00000040237	mef2d	1573.52	-0.21924	0.210908	-1.03951	0.29857	0.987234	NA
ENSDARG00000069411	cx34.5	4.00561	1.36839	1.31643	1.03947	0.298586	0.987234	NA
ENSDARG00000080664	CR848724.1	3.27286	1.98544	1.9102	1.03938	0.298626	0.987234	NA
ENSDARG00000103584	BX927374.1	8.05324	-1.16011	1.11617	-1.03937	0.298635	0.987234	NA
ENSDARG00000071233	P4HTM	153.28	0.328554	0.316121	1.03933	0.298653	0.987234	NA
ENSDARG00000101883	zgc:172128	67.9328	0.498589	0.479743	1.03928	0.298672	0.987234	NA
ENSDARG00000074791	aldh3a1	31.3179	0.526879	0.50698	1.03925	0.298689	0.987234	NA
ENSDARG00000092202	HTRA2	1.25724	2.37755	2.28776	1.03925	0.29869	NA	NA
ENSDARG00000060348	map3k3	289.797	-0.278039	0.267541	-1.03924	0.298694	0.987234	NA
ENSDARG00000069773	nitr1b	10.051	-1.05618	1.01644	-1.03909	0.298761	0.987234	NA
ENSDARG00000096628	buc2l	30.5972	0.558883	0.537986	1.03884	0.298877	0.987234	NA
ENSDARG00000016687	acadvl	226.809	-0.260587	0.250845	-1.03884	0.298881	0.987234	NA
ENSDARG00000104631	RNF14	8.05939	-1.24361	1.19713	-1.03882	0.298887	0.987234	NA
ENSDARG00000038363	drd4a	22.7834	0.68725	0.661719	1.03858	0.298999	0.987234	NA
ENSDARG00000090389	ndufv3	75.9573	-0.433878	0.417773	-1.03855	0.299015	0.987234	NA
ENSDARG00000043055	hiat1b	104.535	-0.426169	0.410452	-1.03829	0.299134	0.987234	NA
ENSDARG00000112199	si:dkey-31m5.2	14.1387	-0.92698	0.892849	-1.03823	0.299164	0.987234	NA
ENSDARG00000040881	hnrnph1	110.867	-0.324345	0.312521	-1.03783	0.299347	0.987234	NA
ENSDARG00000101206	zgc:113363	15.2185	0.709141	0.683329	1.03777	0.299375	0.987234	NA
ENSDARG00000088423	si:ch211-66k16.28	21.6882	-0.72937	0.702828	-1.03776	0.29938	0.987234	NA
ENSDARG00000117629	BX005443.1	11.5664	0.811891	0.782349	1.03776	0.299381	0.987234	NA
ENSDARG00000006508	pip5k1bb	82.7592	0.360275	0.347193	1.03768	0.299419	0.987234	NA
ENSDARG00000059887	eral1	43.3198	0.558105	0.53784	1.03768	0.29942	0.987234	NA
ENSDARG00000104704	si:ch211-271g18.1	34.3919	-0.542536	0.522839	-1.03767	0.299423	0.987234	NA
ENSDARG00000097075	CU855801.1	6.37715	1.43586	1.38373	1.03767	0.299424	0.987234	NA
ENSDARG00000052696	bdh2	5.61073	-1.78357	1.71907	-1.03752	0.299496	0.987234	NA
ENSDARG00000061725	mast3a	42.1617	-0.426605	0.411242	-1.03736	0.299568	0.987234	NA
ENSDARG00000029011	xpnpep1	72.675	-0.332278	0.320366	-1.03718	0.299652	0.987234	NA
ENSDARG00000012138	sgce	130.328	-0.295071	0.284498	-1.03716	0.29966	0.987234	NA
ENSDARG00000074265	dzip1l	37.8356	0.51747	0.498934	1.03715	0.299665	0.987234	NA
ENSDARG00000010524	si:ch211-282j22.3	82.5588	0.38696	0.373128	1.03707	0.299703	0.987234	NA
ENSDARG00000117710	BX323444.3	6.72008	1.3114	1.26453	1.03706	0.299708	0.987234	NA
ENSDARG00000092300	CT574549.1	4.96759	1.23362	1.18978	1.03685	0.299807	0.987234	NA
ENSDARG00000006514	her6	2844.98	-0.34035	0.328267	-1.03681	0.299826	0.987234	NA
ENSDARG00000053480	aqp9b	3.56723	1.52957	1.47529	1.03679	0.299833	0.987234	NA
ENSDARG00000077864	rasgrp3	32.2391	0.624679	0.602525	1.03677	0.299844	0.987234	NA
ENSDARG00000098258	SLC16A7	133.505	-0.372179	0.359004	-1.0367	0.299876	0.987234	NA
ENSDARG00000080893	dre-mir-722	4.19018	-1.54105	1.48654	-1.03667	0.29989	0.987234	NA
ENSDARG00000116512	CR792441.7	3.72055	1.5836	1.52759	1.03667	0.299891	0.987234	NA
ENSDARG00000086551	irs4a	72.3221	-0.430591	0.415375	-1.03663	0.299908	0.987234	NA
ENSDARG00000054835	ugt5f1	24.3355	-0.709551	0.684528	-1.03656	0.299943	0.987234	NA
ENSDARG00000001859	dbx1b	6.50651	1.10197	1.06318	1.03649	0.299974	0.987234	NA
ENSDARG00000071449	fam234a	21.6299	-0.751251	0.72481	-1.03648	0.299979	0.987234	NA
ENSDARG00000038064	chmp3	207.913	-0.301591	0.29102	-1.03632	0.300051	0.987234	NA
ENSDARG00000097326	BX957270.1	8.13657	-0.942145	0.909125	-1.03632	0.300053	0.987234	NA
ENSDARG00000043835	rab3ab	33.4288	0.561784	0.542204	1.03611	0.30015	0.987234	NA
ENSDARG00000078675	dock7	674.043	-0.237831	0.229552	-1.03607	0.30017	0.987234	NA
ENSDARG00000087765	crygm2d10	1.98041	1.96775	1.89951	1.03593	0.300237	0.987234	NA
ENSDARG00000063158	SLC24A2	118.186	-0.328931	0.317549	-1.03584	0.300275	0.987234	NA
ENSDARG00000103773	CR457444.5	9.37878	0.997618	0.963138	1.0358	0.300295	0.987234	NA
ENSDARG00000099454	tradv14.0	1.99239	-2.27243	2.19404	-1.03573	0.30033	0.987234	NA
ENSDARG00000069752	ckba	92.2966	0.340317	0.328619	1.0356	0.300389	0.987234	NA
ENSDARG00000075456	pik3ca	255.844	-0.286113	0.276289	-1.03556	0.300408	0.987234	NA
ENSDARG00000019341	gpc1a	16.147	0.828756	0.800354	1.03549	0.300442	0.987234	NA
ENSDARG00000075813	asphd1	8.25856	1.01194	0.977263	1.03548	0.300444	0.987234	NA
ENSDARG00000093021	FAM163A	19.3862	0.719432	0.69479	1.03547	0.30045	0.987234	NA
ENSDARG00000103383	dnah9	29.9321	-0.638557	0.616692	-1.03546	0.300456	0.987234	NA
ENSDARG00000104205	cfhl3	7.25147	-0.989666	0.955851	-1.03538	0.300493	0.987234	NA
ENSDARG00000095042	CU468826.1	2.90195	-2.01608	1.9472	-1.03537	0.300495	0.987234	NA
ENSDARG00000002016	ppil2	48.0781	-0.435603	0.420771	-1.03525	0.300552	0.987234	NA
ENSDARG00000104028	si:dkey-74k8.3	6.22243	1.2935	1.24949	1.03523	0.300563	0.987234	NA
ENSDARG00000097841	CR933730.1	7.46807	-1.08935	1.05229	-1.03522	0.300566	0.987234	NA
ENSDARG00000086183	vkorc1	10.5762	0.926163	0.894672	1.0352	0.300577	0.987234	NA
ENSDARG00000022550	gxylt1b	24.8183	0.64079	0.6191	1.03504	0.300652	0.987234	NA
ENSDARG00000015110	slc18a2	8.54864	1.01618	0.981791	1.03503	0.300656	0.987234	NA
ENSDARG00000105162	CR293509.1	9.53876	-1.09825	1.06116	-1.03496	0.300689	0.987234	NA
ENSDARG00000039578	pa2g4a	139.628	-0.331278	0.320099	-1.03492	0.300705	0.987234	NA
ENSDARG00000117400	CU651668.1	10.5491	0.997662	0.96416	1.03475	0.300787	0.987234	NA
ENSDARG00000071398	si:dkey-172o19.2	14.3367	0.837376	0.809382	1.03459	0.300862	0.987234	NA
ENSDARG00000043304	nop2	100.962	-0.381788	0.369089	-1.03441	0.300945	0.987234	NA
ENSDARG00000078002	si:dkey-13n15.11	24.0558	-0.619161	0.598667	-1.03423	0.301028	0.987234	NA
ENSDARG00000012535	epx	27.6285	-0.649618	0.628215	-1.03407	0.301104	0.987234	NA
ENSDARG00000069829	rragca	51.0002	-0.594876	0.575293	-1.03404	0.301118	0.987234	NA
ENSDARG00000036135	bbox1	26.3536	0.684674	0.662288	1.0338	0.301229	0.987234	NA
ENSDARG00000062585	brat1	78.7736	-0.384226	0.371683	-1.03375	0.301254	0.987234	NA
ENSDARG00000058280	si:dkey-208b23.5	51.4189	0.507709	0.49116	1.03369	0.301279	0.987234	NA
ENSDARG00000059075	nip7	14.6259	-0.790819	0.76514	-1.03356	0.301341	0.987234	NA
ENSDARG00000032639	cd36	28.8657	0.563483	0.545235	1.03347	0.301385	0.987234	NA
ENSDARG00000002937	meis1a	45.629	-0.59946	0.580139	-1.0333	0.301461	0.987234	NA
ENSDARG00000007582	olfcb1	30.9366	-0.611272	0.591619	-1.03322	0.301501	0.987234	NA
ENSDARG00000013422	slc8a1a	136.875	0.446298	0.431949	1.03322	0.301501	0.987234	NA
ENSDARG00000076248	ppp1r3db	45.0479	0.529787	0.512946	1.03283	0.301683	0.987234	NA
ENSDARG00000099572	hmgn2	180.492	-0.2799	0.271088	-1.03251	0.301835	0.987234	NA
ENSDARG00000014465	arhgef25b	27.212	0.691289	0.669617	1.03237	0.301901	0.987234	NA
ENSDARG00000078865	cxxc5a	46.6161	0.460932	0.44651	1.0323	0.301932	0.987234	NA
ENSDARG00000074583	grid1a	5.42767	1.42509	1.3806	1.03222	0.301969	0.987234	NA
ENSDARG00000076853	areg	24.1613	-0.84056	0.814366	-1.03216	0.301995	0.987234	NA
ENSDARG00000011466	afg1la	40.9563	0.470317	0.455667	1.03215	0.302001	0.987234	NA
ENSDARG00000058702	vax2	19.9985	0.752903	0.729489	1.0321	0.302027	0.987234	NA
ENSDARG00000053019	rnft2	38.5961	0.492624	0.477374	1.03195	0.302097	0.987234	NA
ENSDARG00000035508	barhl1a	4.79788	-1.27595	1.23652	-1.03189	0.302124	0.987234	NA
ENSDARG00000060683	lrsam1	57.2189	-0.44652	0.432748	-1.03182	0.302154	0.987234	NA
ENSDARG00000105143	BX005367.2	12.2619	0.787937	0.76366	1.03179	0.30217	0.987234	NA
ENSDARG00000089223	ngfrb	8.27114	-1.25448	1.21585	-1.03177	0.302178	0.987234	NA
ENSDARG00000006837	mycn	83.6783	-0.398375	0.38611	-1.03177	0.302182	0.987234	NA
ENSDARG00000104083	adgre5b.2	36.1998	0.519858	0.503873	1.03172	0.302201	0.987234	NA
ENSDARG00000099444	znf1122	14.133	-0.749012	0.726083	-1.03158	0.302269	0.987234	NA
ENSDARG00000077301	mlf1	47.7076	-0.627395	0.608197	-1.03157	0.302276	0.987234	NA
ENSDARG00000107066	CABZ01074888.1	10.7282	0.975088	0.945261	1.03155	0.302281	0.987234	NA
ENSDARG00000074143	myo10l3	683.288	0.235215	0.228031	1.0315	0.302305	0.987234	NA
ENSDARG00000105442	LOXL4	23.0922	0.624882	0.605814	1.03148	0.302318	0.987234	NA
ENSDARG00000061735	hnrnpm	578.031	-0.265074	0.256988	-1.03147	0.302322	0.987234	NA
ENSDARG00000014763	arf2a	426.257	-0.263853	0.255812	-1.03143	0.302338	0.987234	NA
ENSDARG00000091126	rnf207a	9.41458	-0.868337	0.841923	-1.03137	0.302366	0.987234	NA
ENSDARG00000094276	BX005156.2	7.57539	-1.11444	1.08057	-1.03135	0.302379	0.987234	NA
ENSDARG00000107316	CU639468.2	0.823329	3.46427	3.35956	1.03117	0.302463	NA	NA
ENSDARG00000039363	dnajb12a	96.2387	0.442638	0.429267	1.03115	0.302472	0.987234	NA
ENSDARG00000022968	fxr1	200.482	-0.311303	0.3019	-1.03115	0.302472	0.987234	NA
ENSDARG00000055730	trim35-29	16.8126	0.755999	0.733169	1.03114	0.302476	0.987234	NA
ENSDARG00000110769	znf1098	3.0885	1.62241	1.57344	1.03113	0.302482	0.987234	NA
ENSDARG00000096538	CU469541.1	2.2378	-2.08479	2.02189	-1.03111	0.30249	0.987234	NA
ENSDARG00000025953	rhoq	119.399	-0.40084	0.388753	-1.03109	0.302498	0.987234	NA
ENSDARG00000032102	prdx3	21.7165	-0.670032	0.649834	-1.03108	0.302502	0.987234	NA
ENSDARG00000002945	bgnb	240.035	-0.306456	0.297222	-1.03107	0.302508	0.987234	NA
ENSDARG00000104956	si:dkey-165o8.2	28.1135	0.734784	0.71268	1.03102	0.302534	0.987234	NA
ENSDARG00000114616	FP085421.1	19.0293	-0.861181	0.835444	-1.03081	0.302631	0.987234	NA
ENSDARG00000005738	rpf1	10.8804	-0.835675	0.810736	-1.03076	0.302653	0.987234	NA
ENSDARG00000056145	si:dkey-159a18.1	18.4302	0.783376	0.760059	1.03068	0.302692	0.987234	NA
ENSDARG00000102226	gpr19	17.5392	-0.663028	0.643318	-1.03064	0.302711	0.987234	NA
ENSDARG00000056783	raraa	96.2295	0.432932	0.420079	1.0306	0.30273	0.987234	NA
ENSDARG00000090642	CCDC92B	27.0879	0.5312	0.515465	1.03052	0.302764	0.987234	NA
ENSDARG00000069261	metap2a	18.0499	0.705769	0.68487	1.03052	0.302768	0.987234	NA
ENSDARG00000104435	si:ch73-217b7.1	67.8217	-0.519631	0.504279	-1.03044	0.302801	0.987234	NA
ENSDARG00000035043	pfdn5	5.12863	-1.29459	1.25637	-1.03042	0.302811	0.987234	NA
ENSDARG00000099561	BX088603.1	7.9417	1.20409	1.1689	1.03011	0.302959	0.987234	NA
ENSDARG00000093694	BX537166.2	2.16308	-2.15896	2.09586	-1.03011	0.30296	0.987234	NA
ENSDARG00000076623	col14a1b	22.7094	-0.68304	0.663138	-1.03001	0.303004	0.987234	NA
ENSDARG00000019195	vps9d1	155.454	-0.282802	0.274611	-1.02983	0.303092	0.987234	NA
ENSDARG00000057719	atl2	48.156	-0.511679	0.496866	-1.02981	0.303098	0.987234	NA
ENSDARG00000103369	taldo1	74.0371	-0.348915	0.338818	-1.0298	0.303103	0.987234	NA
ENSDARG00000100088	zmp:0000001114	53.4507	0.475764	0.462067	1.02964	0.303177	0.987234	NA
ENSDARG00000104041	CR388132.2	54.9782	-0.602864	0.585733	-1.02925	0.303363	0.987234	NA
ENSDARG00000111046	znf1116	9.4764	-0.871153	0.846601	-1.029	0.30348	0.987234	NA
ENSDARG00000117133	cst14b.1	50.7767	-0.438099	0.425761	-1.02898	0.303489	0.987234	NA
ENSDARG00000001241	puf60b	211.001	-0.244336	0.237456	-1.02897	0.303492	0.987234	NA
ENSDARG00000020887	armc1l	24.4669	-0.779391	0.757457	-1.02896	0.3035	0.987234	NA
ENSDARG00000116421	AL844563.2	1.01887	-3.29162	3.19909	-1.02893	0.303515	NA	NA
ENSDARG00000040527	siae	10.8156	0.864434	0.840265	1.02876	0.303591	0.987234	NA
ENSDARG00000094587	si:dkey-35m8.1	31.958	-0.663505	0.644969	-1.02874	0.303602	0.987234	NA
ENSDARG00000074531	spag9a	850.142	0.284701	0.27676	1.02869	0.303624	0.987234	NA
ENSDARG00000070386	krtcap2	62.7664	-0.409702	0.398285	-1.02867	0.303636	0.987234	NA
ENSDARG00000103429	CR854926.1	2.90457	1.86122	1.80965	1.0285	0.303713	0.987234	NA
ENSDARG00000088067	pimr187	4.90435	-1.24888	1.2144	-1.02839	0.303765	0.987234	NA
ENSDARG00000026198	enoph1	14.3805	-0.793279	0.771401	-1.02836	0.30378	0.987234	NA
ENSDARG00000112843	BX908796.3	1.58491	2.69911	2.62468	1.02836	0.30378	0.987234	NA
ENSDARG00000023302	gpbar1	74.6076	-0.43796	0.425891	-1.02834	0.30379	0.987234	NA
ENSDARG00000110355	CR847571.2	1.95542	2.15296	2.09373	1.02829	0.303814	0.987234	NA
ENSDARG00000102005	CABZ01088025.2	2.79406	1.82036	1.77048	1.02818	0.303867	0.987234	NA
ENSDARG00000095667	znf1175	85.7911	-0.421268	0.409726	-1.02817	0.303869	0.987234	NA
ENSDARG00000095087	CU928069.1	6.74636	1.30045	1.26491	1.0281	0.303903	0.987234	NA
ENSDARG00000076388	zgc:194686	4.62902	-1.7119	1.66519	-1.02805	0.303928	0.987234	NA
ENSDARG00000053746	CABZ01084566.1	22.0405	-0.872344	0.848565	-1.02802	0.303939	0.987234	NA
ENSDARG00000053291	pnrc2	2642.3	-0.268203	0.260894	-1.02802	0.303941	0.987234	NA
ENSDARG00000012340	ptpn11b	121.242	0.365171	0.355248	1.02793	0.303982	0.987234	NA
ENSDARG00000094882	illr2	4.16233	1.45068	1.41133	1.02789	0.304004	0.987234	NA
ENSDARG00000041375	si:ch211-57i17.5	15.2291	0.920298	0.895394	1.02781	0.304038	0.987234	NA
ENSDARG00000099458	ddx46	1156.78	-0.212819	0.207067	-1.02778	0.304052	0.987234	NA
ENSDARG00000016979	pmpcb	55.8464	0.426871	0.415379	1.02767	0.304106	0.987234	NA
ENSDARG00000093498	MACIR	55.4484	0.466464	0.453999	1.02746	0.304205	0.987234	NA
ENSDARG00000016011	gpcpd1	281.617	-0.248195	0.241567	-1.02743	0.304216	0.987234	NA
ENSDARG00000099960	elovl1a	34.0397	0.624922	0.608256	1.0274	0.304232	0.987234	NA
ENSDARG00000105553	CU041319.3	2.34783	2.35895	2.29642	1.02723	0.304311	0.987234	NA
ENSDARG00000090734	si:dkey-16p6.1	39.5858	0.726317	0.707176	1.02707	0.304389	0.987234	NA
ENSDARG00000037997	tubb5	90.5399	-0.351173	0.341944	-1.02699	0.304425	0.987234	NA
ENSDARG00000114939	BX511034.8	3.91662	-1.35782	1.32223	-1.02692	0.30446	0.987234	NA
ENSDARG00000097871	si:ch1073-145m9.1	4.22426	1.54667	1.50617	1.02689	0.304473	0.987234	NA
ENSDARG00000027154	tpd52l2a	59.8743	-0.480659	0.468079	-1.02688	0.304479	0.987234	NA
ENSDARG00000045422	otulina	30.0752	0.561192	0.546547	1.02679	0.304517	0.987234	NA
ENSDARG00000103788	AL645792.2	4.64666	1.33218	1.29748	1.02675	0.304539	0.987234	NA
ENSDARG00000101886	pdxdc1	101.359	-0.414518	0.403725	-1.02673	0.304546	0.987234	NA
ENSDARG00000012040	rnf19a	191.198	-0.240067	0.233825	-1.0267	0.304563	0.987234	NA
ENSDARG00000060469	pik3r4	204.131	-0.28706	0.279605	-1.02667	0.304578	0.987234	NA
ENSDARG00000076345	taar19p	6.41289	1.29474	1.26127	1.02653	0.30464	0.987234	NA
ENSDARG00000098130	bola3	12.4476	-0.909868	0.88638	-1.0265	0.304657	0.987234	NA
ENSDARG00000033956	oxtr	21.3638	-0.678796	0.661315	-1.02643	0.304687	0.987234	NA
ENSDARG00000095192	BX957317.1	58.5791	0.454542	0.442848	1.02641	0.3047	0.987234	NA
ENSDARG00000017084	bud31	39.494	-0.470912	0.458811	-1.02637	0.304716	0.987234	NA
ENSDARG00000018411	mknk1	305.581	-0.343036	0.334262	-1.02625	0.304775	0.987234	NA
ENSDARG00000115560	traj22	1.29211	2.48757	2.42407	1.0262	0.304798	NA	NA
ENSDARG00000111805	timp4.1	120.873	0.320848	0.312683	1.02611	0.304838	0.987234	NA
ENSDARG00000043148	slc1a3b	7026.52	-1.1913	1.16101	-1.02608	0.304852	0.987234	NA
ENSDARG00000088116	gstm.3	12.023	1.03017	1.00404	1.02602	0.304881	0.987234	NA
ENSDARG00000096400	AL935145.1	1.64037	-2.33383	2.27492	-1.0259	0.304941	0.987234	NA
ENSDARG00000087251	si:ch73-50f9.4	37.5555	-0.692849	0.67552	-1.02565	0.305055	0.987234	NA
ENSDARG00000055334	zmp:0000000652	2.62806	-1.82273	1.77733	-1.02555	0.305104	0.987234	NA
ENSDARG00000107487	AL831726.3	1.36627	-2.4723	2.41074	-1.02554	0.305109	NA	NA
ENSDARG00000110529	si:dkey-31m5.7	3.3555	1.81919	1.77395	1.0255	0.305126	0.987234	NA
ENSDARG00000079312	kmt2ca	1074.07	-0.195034	0.190189	-1.02548	0.305138	0.987234	NA
ENSDARG00000026845	rhoaa	343.326	-0.245901	0.239815	-1.02538	0.305185	0.987234	NA
ENSDARG00000069827	crygm2d11	4.90463	-1.22911	1.19871	-1.02537	0.30519	0.987234	NA
ENSDARG00000096084	si:dkey-256i11.6	0.823574	3.45974	3.37415	1.02536	0.305191	NA	NA
ENSDARG00000060211	ankef1b	22.0255	0.6487	0.632668	1.02534	0.305203	0.987234	NA
ENSDARG00000062302	znf652	179.305	-0.260144	0.253724	-1.0253	0.30522	0.987234	NA
ENSDARG00000087180	ubxn2a	74.759	0.376906	0.36763	1.02523	0.305253	0.987234	NA
ENSDARG00000027710	btbd16	19.7777	0.730731	0.712761	1.02521	0.305263	0.987234	NA
ENSDARG00000092503	arid1b	406.085	0.255996	0.249715	1.02515	0.305291	0.987234	NA
ENSDARG00000089802	akap1a	8.33862	1.16312	1.13469	1.02506	0.305333	0.987234	NA
ENSDARG00000079009	abca1b	360.924	0.249078	0.242989	1.02506	0.305336	0.987234	NA
ENSDARG00000057630	galm	1.14027	-3.47349	3.38896	-1.02494	0.305391	NA	NA
ENSDARG00000068576	olfcd3	13.1629	0.938813	0.91598	1.02493	0.305397	0.987234	NA
ENSDARG00000100666	ep300a	205.04	-0.283385	0.276497	-1.02491	0.305406	0.987234	NA
ENSDARG00000102999	si:dkey-246j6.1	12.2196	-0.901168	0.879315	-1.02485	0.305433	0.987234	NA
ENSDARG00000114516	CABZ01021592.1	1.10594	2.91665	2.84605	1.02481	0.305454	NA	NA
ENSDARG00000095842	BX511173.1	12.6701	0.903401	0.881589	1.02474	0.305485	0.987234	NA
ENSDARG00000075624	bend5	117.306	0.291752	0.28472	1.0247	0.305507	0.987234	NA
ENSDARG00000095293	si:dkey-265e7.1	8.20295	-0.983115	0.959539	-1.02457	0.305566	0.987234	NA
ENSDARG00000043395	crip3	23.5864	-0.669669	0.653667	-1.02448	0.305608	0.987234	NA
ENSDARG00000098981	dre-mir-126b	15.0297	0.914795	0.89297	1.02444	0.305627	0.987234	NA
ENSDARG00000116283	CABZ01023247.1	1.91527	-1.9685	1.92235	-1.02401	0.305831	0.987234	NA
ENSDARG00000083336	dre-mir-210	1.33127	-2.25648	2.20374	-1.02393	0.305867	NA	NA
ENSDARG00000088877	smarcd2	91.4883	-0.307636	0.300446	-1.02393	0.305869	0.987234	NA
ENSDARG00000078114	si:ch73-237c6.1	22.652	0.704613	0.688212	1.02383	0.305916	0.987234	NA
ENSDARG00000100940	nr5a2	37.7123	0.550417	0.537644	1.02376	0.30595	0.987234	NA
ENSDARG00000030449	crabp2b	32.8593	-0.634409	0.619692	-1.02375	0.305954	0.987234	NA
ENSDARG00000033978	nxn	98.5978	0.453512	0.442997	1.02374	0.30596	0.987234	NA
ENSDARG00000028475	lin9	50.8912	-0.576954	0.56364	-1.02362	0.306014	0.987234	NA
ENSDARG00000030999	mybl1	41.5342	0.53461	0.522362	1.02345	0.306096	0.987234	NA
ENSDARG00000035009	trim35-27	28.5343	0.560969	0.54816	1.02337	0.306134	0.987234	NA
ENSDARG00000078751	tpp2	250.073	0.244798	0.239214	1.02334	0.306145	0.987234	NA
ENSDARG00000055856	tor1l1	2.82468	1.76936	1.72902	1.02334	0.306149	0.987234	NA
ENSDARG00000116442	TENT5A	50.7285	-0.390741	0.381901	-1.02315	0.306238	0.987234	NA
ENSDARG00000093244	CU681836.1	10.5776	2.35656	2.30362	1.02298	0.306315	0.987234	NA
ENSDARG00000031915	hif1an	163.342	-0.345361	0.337608	-1.02296	0.306324	0.987234	NA
ENSDARG00000014239	esyt1b	338.507	-0.231908	0.226703	-1.02296	0.306327	0.987234	NA
ENSDARG00000091411	si:ch211-214p13.9	134.479	-0.978907	0.95704	-1.02285	0.306379	0.987234	NA
ENSDARG00000100738	osmr	19.4535	0.622102	0.608231	1.02281	0.306399	0.987234	NA
ENSDARG00000100284	cd247	8.63198	1.10368	1.07908	1.02279	0.306405	0.987234	NA
ENSDARG00000076473	trim37	169.919	0.267615	0.261655	1.02278	0.306413	0.987234	NA
ENSDARG00000017078	mespaa	4.9359	-1.42664	1.39493	-1.02273	0.306435	0.987234	NA
ENSDARG00000017634	pdcb	14.0137	0.886161	0.866501	1.02269	0.306455	0.987234	NA
ENSDARG00000037517	slc35c2	104.069	-0.434854	0.425214	-1.02267	0.306463	0.987234	NA
ENSDARG00000070828	actl6a	37.551	-0.583792	0.570862	-1.02265	0.306473	0.987234	NA
ENSDARG00000100285	dnai2a	4.34636	-1.34448	1.31484	-1.02254	0.306524	0.987234	NA
ENSDARG00000102055	hadhb	139.762	-0.301397	0.294768	-1.02249	0.30655	0.987234	NA
ENSDARG00000116584	opn7b	23.4483	0.617175	0.603606	1.02248	0.306554	0.987234	NA
ENSDARG00000075140	ENSDARG00000075140	7.14198	1.6033	1.56837	1.02227	0.306654	0.987234	NA
ENSDARG00000055100	cxcl12b	668.094	-0.299667	0.293149	-1.02223	0.306671	0.987234	NA
ENSDARG00000016253	ralab	100.692	0.362434	0.354578	1.02216	0.306707	0.987234	NA
ENSDARG00000005085	ggctb	5815.38	1.23728	1.21047	1.02215	0.306709	0.987234	NA
ENSDARG00000036549	agpat3	209.239	0.325317	0.318273	1.02213	0.306719	0.987234	NA
ENSDARG00000069012	ifnphi2	4.61233	-1.38601	1.3561	-1.02205	0.306755	0.987234	NA
ENSDARG00000106869	BX004769.2	5.23702	1.58516	1.55096	1.02205	0.306755	0.987234	NA
ENSDARG00000020527	nup62l	85.098	-0.327783	0.320726	-1.022	0.306779	0.987234	NA
ENSDARG00000094854	ms4a17a.9	24.0773	0.594914	0.582118	1.02198	0.306789	0.987234	NA
ENSDARG00000033418	gpatch1	142.274	-0.273725	0.267869	-1.02186	0.306846	0.987234	NA
ENSDARG00000112541	znf1093	17.6921	0.823628	0.806025	1.02184	0.306857	0.987234	NA
ENSDARG00000103548	CR925723.2	18.1011	-0.947689	0.927441	-1.02183	0.30686	0.987234	NA
ENSDARG00000074617	wfs1b	137.403	0.342135	0.334892	1.02163	0.306957	0.987234	NA
ENSDARG00000029331	atxn7l3	96.228	0.330435	0.323453	1.02159	0.306977	0.987234	NA
ENSDARG00000084451	AL845512.1	7.28569	1.37923	1.35022	1.02148	0.307027	0.987234	NA
ENSDARG00000098398	CABZ01079480.1	121.084	-0.28678	0.280753	-1.02147	0.307034	0.987234	NA
ENSDARG00000101029	si:ch73-347e22.4	123.684	-0.317768	0.311099	-1.02144	0.307047	0.987234	NA
ENSDARG00000078398	si:ch211-163m17.4	15.1032	2.37739	2.32756	1.02141	0.30706	0.987234	NA
ENSDARG00000039969	akirin1	86.7585	-0.412257	0.403638	-1.02135	0.307087	0.987234	NA
ENSDARG00000102861	lmf1	71.5805	-0.37038	0.362738	-1.02107	0.307223	0.987264	NA
ENSDARG00000032013	pafah1b1a	241.334	-0.263078	0.257714	-1.02082	0.307342	0.987264	NA
ENSDARG00000015559	fstl1a	57.5297	0.56757	0.556002	1.02081	0.307346	0.987264	NA
ENSDARG00000058608	wsb2	21.2089	-0.671814	0.658154	-1.02076	0.30737	0.987264	NA
ENSDARG00000062934	gpr12	2.54963	1.98531	1.94503	1.02071	0.307393	0.987264	NA
ENSDARG00000069989	bnc2	78.693	0.337515	0.330677	1.02068	0.307407	0.987264	NA
ENSDARG00000011582	sox5	598.811	-0.207439	0.203254	-1.02059	0.307447	0.987264	NA
ENSDARG00000057853	atp6v0ca	95.4475	-0.526426	0.515828	-1.02055	0.30747	0.987264	NA
ENSDARG00000075723	si:dkey-242e21.3	13.5579	0.905943	0.887709	1.02054	0.307472	0.987264	NA
ENSDARG00000062821	slc6a15	15.2269	-0.816311	0.799897	-1.02052	0.307482	0.987264	NA
ENSDARG00000038011	cyth4a	26.9483	0.782049	0.766472	1.02032	0.307576	0.987264	NA
ENSDARG00000070986	sergef	31.6496	0.642282	0.629498	1.02031	0.307582	0.987264	NA
ENSDARG00000104287	lto1	23.0429	0.61849	0.606237	1.02021	0.307628	0.987264	NA
ENSDARG00000062335	nudt14	34.5374	-0.596622	0.584836	-1.02015	0.307656	0.987264	NA
ENSDARG00000068434	h3f3b.1	68.8233	0.352389	0.345455	1.02007	0.307694	0.987264	NA
ENSDARG00000093890	CR677513.3	11.9818	-0.969619	0.950588	-1.02002	0.307719	0.987264	NA
ENSDARG00000004712	tbr1b	23.872	0.649345	0.636654	1.01993	0.30776	0.987264	NA
ENSDARG00000028663	tek	186.852	0.289993	0.284339	1.01988	0.307784	0.987264	NA
ENSDARG00000105912	CU469363.1	2.23401	-1.78289	1.74841	-1.01972	0.30786	0.987264	NA
ENSDARG00000117668	FO704648.2	51.0101	0.494717	0.485157	1.0197	0.307869	0.987264	NA
ENSDARG00000117240	CABZ01083943.1	103.506	0.348333	0.341693	1.01943	0.307999	0.987264	NA
ENSDARG00000051925	cyb5r2	15.0582	-0.695551	0.682301	-1.01942	0.308004	0.987264	NA
ENSDARG00000103619	si:ch73-238c9.1	60.2643	0.48478	0.475575	1.01936	0.308034	0.987264	NA
ENSDARG00000026084	si:dkey-43k4.5	28.221	-0.656993	0.644518	-1.01935	0.308035	0.987264	NA
ENSDARG00000044278	synpr	5.56985	1.30594	1.28119	1.01932	0.30805	0.987264	NA
ENSDARG00000033804	snx27a	567.795	-0.268187	0.263124	-1.01924	0.308088	0.987264	NA
ENSDARG00000076202	zdhhc11	23.1005	0.61647	0.604851	1.01921	0.308104	0.987264	NA
ENSDARG00000094961	BX530407.3	1.70562	-2.81425	2.7616	-1.01907	0.308171	0.987264	NA
ENSDARG00000061890	atp13a2	96.3107	0.36956	0.362652	1.01905	0.30818	0.987264	NA
ENSDARG00000102171	fnip1	268.423	-0.221045	0.21693	-1.01897	0.308217	0.987264	NA
ENSDARG00000063037	lipea	27.0269	-0.533823	0.523905	-1.01893	0.308235	0.987264	NA
ENSDARG00000027041	pcdh17	143.174	0.335783	0.329571	1.01885	0.308275	0.987272	NA
ENSDARG00000088238	kansl1b	629.779	0.276397	0.271304	1.01877	0.308311	0.987272	NA
ENSDARG00000096235	BX936397.1	0.82284	3.47047	3.40656	1.01876	0.308318	NA	NA
ENSDARG00000100793	CR450785.1	30.7189	-0.560675	0.55042	-1.01863	0.308378	0.987367	NA
ENSDARG00000060756	abhd6a	57.765	0.394857	0.387692	1.01848	0.308449	0.987479	NA
ENSDARG00000111340	dre-mir-430b-10	2.41254	-1.94383	1.90882	-1.01834	0.308516	0.987573	NA
ENSDARG00000088192	olfcq2	14.8674	0.850116	0.83513	1.01794	0.308704	0.987991	NA
ENSDARG00000004130	mvk	32.3453	-0.698376	0.686087	-1.01791	0.30872	0.987991	NA
ENSDARG00000078738	si:dkey-145c18.3	20.2731	0.682027	0.670132	1.01775	0.308796	0.988007	NA
ENSDARG00000034633	emc9	27.67	-0.584774	0.57461	-1.01769	0.308826	0.988007	NA
ENSDARG00000088595	crispld2	49.183	0.485937	0.477499	1.01767	0.308835	0.988007	NA
ENSDARG00000060368	syn1	9.66468	1.15166	1.13187	1.01748	0.308923	0.988172	NA
ENSDARG00000111632	AL627088.2	1.4668	2.70397	2.65824	1.01721	0.309056	0.988478	NA
ENSDARG00000102538	mccc1	49.8857	0.442326	0.434939	1.01698	0.309161	0.988543	NA
ENSDARG00000102001	si:dkeyp-13d12.24	5.63106	1.46302	1.43862	1.01696	0.309173	0.988543	NA
ENSDARG00000091042	sacs	159.933	0.283962	0.279235	1.01693	0.309186	0.988543	NA
ENSDARG00000054378	pcbp3	120.292	0.31616	0.310998	1.0166	0.309344	0.98893	NA
ENSDARG00000058968	haus1	14.1757	0.709248	0.697745	1.01649	0.309398	0.988963	NA
ENSDARG00000039543	mrps6	9.71227	-0.919394	0.904558	-1.0164	0.309438	0.988963	NA
ENSDARG00000001879	nav2b	227.848	-0.263326	0.259159	-1.01608	0.309593	0.988963	NA
ENSDARG00000092242	ENSDARG00000092242	6.81176	-1.30228	1.28172	-1.01604	0.309609	0.988963	NA
ENSDARG00000019526	agfg1b	61.7121	-0.415566	0.409029	-1.01598	0.309638	0.988963	NA
ENSDARG00000074498	chd9	418.388	-0.269628	0.265389	-1.01598	0.309641	0.988963	NA
ENSDARG00000103320	lclat1	71.8647	-0.431308	0.424551	-1.01591	0.30967	0.988963	NA
ENSDARG00000008372	spred2b	341.236	-0.279298	0.274938	-1.01586	0.309697	0.988963	NA
ENSDARG00000044597	ncbp3	395.7	-0.301137	0.296446	-1.01582	0.309713	0.988963	NA
ENSDARG00000093443	BX323559.4	2.27587	1.88394	1.85475	1.01574	0.309755	0.988963	NA
ENSDARG00000111342	LO018238.1	14.9662	0.894191	0.880397	1.01567	0.309788	0.988963	NA
ENSDARG00000038566	gnptg	80.0864	0.385299	0.379386	1.01559	0.309827	0.988963	NA
ENSDARG00000105127	si:ch211-155e24.3	132.38	-0.322609	0.317662	-1.01557	0.309833	0.988963	NA
ENSDARG00000104925	si:dkey-26m3.2	1.02495	2.91799	2.87343	1.01551	0.309864	NA	NA
ENSDARG00000055575	pcolce2b	53.9546	-0.605366	0.596262	-1.01527	0.309978	0.98905	NA
ENSDARG00000063264	pcdh9	0.730747	3.25733	3.20854	1.01521	0.310007	NA	NA
ENSDARG00000000767	spi1b	68.004	-0.431943	0.425617	-1.01486	0.310171	0.98905	NA
ENSDARG00000014169	SYT2	53.0729	0.386225	0.380591	1.0148	0.310199	0.98905	NA
ENSDARG00000095019	lmo2	65.718	0.430271	0.424022	1.01474	0.310231	0.98905	NA
ENSDARG00000098444	si:dkey-3h2.4	25.2633	0.669378	0.659758	1.01458	0.310306	0.98905	NA
ENSDARG00000078270	CU467961.1	184.156	0.308495	0.304079	1.01452	0.310333	0.98905	NA
ENSDARG00000040396	bcl7bb	28.5423	-0.563597	0.555571	-1.01445	0.310369	0.98905	NA
ENSDARG00000074759	ccar1	211.639	0.337492	0.332719	1.01435	0.310418	0.98905	NA
ENSDARG00000103337	rrp1	211.646	-0.268067	0.264304	-1.01424	0.31047	0.98905	NA
ENSDARG00000077860	ankhd1	671.299	-0.202305	0.199473	-1.0142	0.310489	0.98905	NA
ENSDARG00000095152	si:ch211-255i3.4	29.4704	0.49205	0.485186	1.01415	0.310513	0.98905	NA
ENSDARG00000112648	si:dkeyp-82b4.2	34.605	-0.612696	0.604172	-1.01411	0.310531	0.98905	NA
ENSDARG00000063219	ubap2l	974.17	-0.221717	0.218651	-1.01402	0.310573	0.98905	NA
ENSDARG00000096956	BX005254.3	7.02697	-1.248	1.23104	-1.01378	0.310689	0.98905	NA
ENSDARG00000086057	plxnd1	193.473	-0.333264	0.328784	-1.01363	0.310761	0.98905	NA
ENSDARG00000096678	si:dkey-263j23.1	7.02114	1.30257	1.28515	1.01355	0.310797	0.98905	NA
ENSDARG00000035820	drd4b	27.507	0.707798	0.698358	1.01352	0.310813	0.98905	NA
ENSDARG00000017128	myofl	211.079	0.26635	0.26281	1.01347	0.310836	0.98905	NA
ENSDARG00000062216	narfl	30.2896	-0.496144	0.48956	-1.01345	0.310846	0.98905	NA
ENSDARG00000021404	zgc:110319	27.5002	-0.511941	0.505173	-1.0134	0.31087	0.98905	NA
ENSDARG00000099144	igfbp3	111.434	-0.326252	0.321957	-1.01334	0.310898	0.98905	NA
ENSDARG00000037361	kdelr2b	76.2773	-0.332663	0.328322	-1.01322	0.310955	0.98905	NA
ENSDARG00000034982	zcchc8	103.125	0.30091	0.297	1.01316	0.310982	0.98905	NA
ENSDARG00000069135	ppp1r15a	7565.55	-0.232091	0.229076	-1.01316	0.310984	0.98905	NA
ENSDARG00000116558	pimr81	2.6306	1.96169	1.93636	1.01308	0.311021	0.98905	NA
ENSDARG00000042236	atrx	633.258	-0.236083	0.23304	-1.01306	0.311032	0.98905	NA
ENSDARG00000045790	KICS2	20.4229	0.847311	0.836442	1.01299	0.311063	0.98905	NA
ENSDARG00000094103	BX469925.3	1.00515	2.90877	2.87162	1.01294	0.311091	NA	NA
ENSDARG00000100927	nfatc2a	40.527	0.538036	0.531222	1.01283	0.311143	0.98905	NA
ENSDARG00000019707	spout1	35.6789	0.542199	0.535362	1.01277	0.31117	0.98905	NA
ENSDARG00000013828	snx13	134.7	0.319732	0.315711	1.01274	0.311186	0.98905	NA
ENSDARG00000078947	sdccag8	47.9331	0.464984	0.459174	1.01265	0.311226	0.98905	NA
ENSDARG00000020788	sla2	10.6139	0.964801	0.952955	1.01243	0.311332	0.98905	NA
ENSDARG00000076070	dlgap2b	63.1622	0.47955	0.473713	1.01232	0.311384	0.98905	NA
ENSDARG00000104100	bmpr1ba	36.3294	0.498061	0.492061	1.01219	0.311446	0.98905	NA
ENSDARG00000099624	chmp1b	186.779	-0.289503	0.286028	-1.01215	0.311466	0.98905	NA
ENSDARG00000099996	rhot1a	151.36	-0.318372	0.314556	-1.01213	0.311475	0.98905	NA
ENSDARG00000062421	pex2	0.987182	-3.26406	3.22503	-1.0121	0.311489	NA	NA
ENSDARG00000022853	eogt	71.6738	0.567575	0.560876	1.01194	0.311565	0.98905	NA
ENSDARG00000053665	gabrg2	30.7834	0.540133	0.533767	1.01193	0.311574	0.98905	NA
ENSDARG00000017255	tmed1b	62.5484	-0.404625	0.399859	-1.01192	0.311577	0.98905	NA
ENSDARG00000101012	CABZ01051600.2	6.64917	-1.18126	1.16742	-1.01185	0.311609	0.98905	NA
ENSDARG00000044276	spp1	45.9408	-0.523968	0.517909	-1.0117	0.311682	0.98905	NA
ENSDARG00000111072	BX324177.10	16.5397	0.903423	0.892987	1.01169	0.311688	0.98905	NA
ENSDARG00000008805	orc3	31.8672	0.687977	0.68007	1.01163	0.311717	0.98905	NA
ENSDARG00000079945	pjvk	10.4379	-0.998197	0.986763	-1.01159	0.311735	0.98905	NA
ENSDARG00000103862	hoxa4a	60.3551	-0.422214	0.417419	-1.01149	0.311784	0.98905	NA
ENSDARG00000103252	si:busm1-169i8.11	1.76769	-2.05551	2.0325	-1.01132	0.311862	0.98905	NA
ENSDARG00000110787	znf1102	5.53211	1.15094	1.13826	1.01113	0.311953	0.98905	NA
ENSDARG00000020621	ap1b1	128.218	-0.308253	0.30486	-1.01113	0.311953	0.98905	NA
ENSDARG00000056504	frg1	76.0899	0.452102	0.447201	1.01096	0.312037	0.98905	NA
ENSDARG00000034056	csnk1g2b	64.1499	-0.404549	0.400195	-1.01088	0.312074	0.98905	NA
ENSDARG00000027984	gstz1	36.278	0.603736	0.597289	1.01079	0.312115	0.98905	NA
ENSDARG00000035963	ccdc96	25.7541	0.67861	0.671418	1.01071	0.312154	0.98905	NA
ENSDARG00000094183	si:ch211-125e6.14	3.87714	-1.66611	1.64863	-1.0106	0.312206	0.98905	NA
ENSDARG00000060169	mns1	48.8054	0.488471	0.483385	1.01052	0.312246	0.98905	NA
ENSDARG00000075720	il2rb	36.9627	-0.559631	0.55386	-1.01042	0.312294	0.98905	NA
ENSDARG00000105627	AL954672.1	7.11228	0.994046	0.983871	1.01034	0.312331	0.98905	NA
ENSDARG00000058562	znf991	50.0054	-0.467654	0.462896	-1.01028	0.312362	0.98905	NA
ENSDARG00000063921	mt-nd5	3053.59	0.177314	0.175512	1.01026	0.312368	0.98905	NA
ENSDARG00000010962	fkbp7	28.1622	0.613968	0.607779	1.01018	0.312408	0.98905	NA
ENSDARG00000018319	arglu1b	563.556	-0.248984	0.246485	-1.01014	0.312429	0.98905	NA
ENSDARG00000063635	nrxn1b	33.1463	0.536459	0.531085	1.01012	0.312439	0.98905	NA
ENSDARG00000103668	CU570782.2	12.6087	-1.03573	1.02538	-1.01009	0.31245	0.98905	NA
ENSDARG00000088612	si:ch211-153b23.7	22.3274	-0.761718	0.754114	-1.01008	0.312456	0.98905	NA
ENSDARG00000010144	plppr3a	46.6001	0.450559	0.44607	1.01006	0.312465	0.98905	NA
ENSDARG00000074949	c1qtnf7	19.9444	-0.814524	0.806499	-1.00995	0.312519	0.98905	NA
ENSDARG00000003675	cryl1	26.1279	-0.61652	0.610497	-1.00987	0.31256	0.98905	NA
ENSDARG00000089369	fdxr	27.7568	-0.506217	0.501278	-1.00985	0.312565	0.98905	NA
ENSDARG00000021177	cept1b	56.9308	-0.469007	0.464551	-1.00959	0.312691	0.98905	NA
ENSDARG00000017781	hsd17b10	46.151	0.452815	0.448527	1.00956	0.312706	0.98905	NA
ENSDARG00000102869	BX548024.3	6.04922	1.44632	1.43268	1.00952	0.312723	0.98905	NA
ENSDARG00000062425	ENSDARG00000062425	0.857885	-3.06606	3.03722	-1.0095	0.312737	NA	NA
ENSDARG00000041041	cxcr3.2	1.37004	2.62931	2.60483	1.0094	0.312783	NA	NA
ENSDARG00000098317	dync1li1	122.099	0.289815	0.287125	1.00937	0.312798	0.98905	NA
ENSDARG00000113329	CU571081.1	9.07149	0.806195	0.798764	1.0093	0.312829	0.98905	NA
ENSDARG00000109708	LO017719.1	1.6236	-2.12694	2.10767	-1.00914	0.312907	0.98905	NA
ENSDARG00000003269	clcn3	102.688	-0.386519	0.383026	-1.00912	0.312917	0.98905	NA
ENSDARG00000104653	btbd2b	84.5436	-0.403301	0.399719	-1.00896	0.312994	0.98905	NA
ENSDARG00000093156	si:ch73-21g5.7	1.64266	2.13544	2.11659	1.00891	0.313019	0.98905	NA
ENSDARG00000038574	scg2b	130.969	0.356102	0.352967	1.00888	0.313032	0.98905	NA
ENSDARG00000099852	FP103005.2	0.981912	-3.24037	3.21197	-1.00884	0.313051	NA	NA
ENSDARG00000101274	si:dkey-16p6.4	5.13034	1.21943	1.20881	1.00879	0.313076	0.98905	NA
ENSDARG00000027087	tgfb2	54.7444	0.526915	0.522345	1.00875	0.313095	0.98905	NA
ENSDARG00000075694	adora1b	12.5599	0.948732	0.940572	1.00868	0.31313	0.98905	NA
ENSDARG00000117321	CZQB01066256.1	11.4854	-0.816617	0.80961	-1.00865	0.31314	0.98905	NA
ENSDARG00000104708	ddx24	128.209	0.444955	0.441181	1.00855	0.313189	0.98905	NA
ENSDARG00000061446	smap2	50.1918	0.489324	0.485184	1.00853	0.313199	0.98905	NA
ENSDARG00000105764	CR354581.1	2.93515	1.61668	1.60303	1.00851	0.313208	0.98905	NA
ENSDARG00000059634	thumpd3	56.2718	-0.416615	0.413108	-1.00849	0.31322	0.98905	NA
ENSDARG00000041492	si:ch211-196f5.2	16.5876	0.737198	0.731048	1.00841	0.313256	0.98905	NA
ENSDARG00000081470	BX537293.1	4.7132	1.60262	1.58927	1.0084	0.313261	0.98905	NA
ENSDARG00000089066	nhsl2	361.197	-0.228764	0.22686	-1.00839	0.313267	0.98905	NA
ENSDARG00000100513	rps27l	48.0798	-0.458637	0.45483	-1.00837	0.313277	0.98905	NA
ENSDARG00000099741	mvb12a	52.125	-0.378991	0.37585	-1.00836	0.313282	0.98905	NA
ENSDARG00000035695	scxa	9.25065	1.07922	1.0703	1.00834	0.313293	0.98905	NA
ENSDARG00000116411	BX324177.24	0.932855	2.71827	2.6961	1.00822	0.313349	NA	NA
ENSDARG00000088204	shisa8b	0.836702	3.4243	3.39756	1.00787	0.313516	NA	NA
ENSDARG00000022430	ppp1r8b	24.3025	0.540373	0.536202	1.00778	0.313561	0.98905	NA
ENSDARG00000105392	si:ch73-22o18.1	7.8167	1.02507	1.01742	1.00752	0.313685	0.98905	NA
ENSDARG00000008784	prpf4ba	291.256	0.265909	0.263956	1.0074	0.313743	0.98905	NA
ENSDARG00000116363	CU929304.1	13.565	-0.892121	0.885592	-1.00737	0.313756	0.98905	NA
ENSDARG00000114814	dicp1.1	1.5024	2.57297	2.55427	1.00732	0.31378	0.98905	NA
ENSDARG00000041173	adra1bb	2.34835	1.81782	1.80461	1.00732	0.313782	0.98905	NA
ENSDARG00000117419	CABZ01086029.1	17.5087	0.618239	0.613802	1.00723	0.313825	0.98905	NA
ENSDARG00000036055	thap11	31.9528	0.559471	0.555456	1.00723	0.313825	0.98905	NA
ENSDARG00000010070	adam9	260.724	-0.262289	0.260424	-1.00716	0.313857	0.98905	NA
ENSDARG00000000068	slc9a3r1a	61.0635	-0.364473	0.361937	-1.00701	0.313931	0.98905	NA
ENSDARG00000041904	ankzf1	61.269	-0.454744	0.451638	-1.00688	0.313994	0.98905	NA
ENSDARG00000045146	tomm22	16.1373	0.790808	0.78544	1.00683	0.314014	0.98905	NA
ENSDARG00000025866	ankdd1b	17.8445	0.859707	0.85417	1.00648	0.314184	0.98905	NA
ENSDARG00000098103	tefb	306.125	-0.261439	0.259782	-1.00638	0.314233	0.98905	NA
ENSDARG00000083699	SNORA81	503.603	1.08239	1.07559	1.00632	0.31426	0.98905	NA
ENSDARG00000042509	glod4	6.73762	1.42917	1.42027	1.00627	0.314287	0.98905	NA
ENSDARG00000102823	CR759887.3	24.3576	0.730109	0.725632	1.00617	0.314334	0.98905	NA
ENSDARG00000074750	qser1	270.844	-0.233524	0.232155	-1.0059	0.314465	0.98905	NA
ENSDARG00000061292	pi15b	33.3249	0.503195	0.500287	1.00581	0.314506	0.98905	NA
ENSDARG00000109780	BX571711.3	1.21179	-2.80819	2.7927	-1.00555	0.314633	NA	NA
ENSDARG00000098967	rabgap1	298.469	-0.246416	0.24506	-1.00553	0.31464	0.98905	NA
ENSDARG00000095615	si:dkeyp-86h10.3	8.88686	1.04792	1.04226	1.00543	0.314689	0.98905	NA
ENSDARG00000099204	CU466285.2	2.89037	-1.99583	1.98512	-1.00539	0.314707	0.98905	NA
ENSDARG00000077740	b3glctb	7.50246	-1.14344	1.13736	-1.00535	0.31473	0.98905	NA
ENSDARG00000042521	si:dkey-251i10.1	15.4069	0.681854	0.678297	1.00524	0.31478	0.98905	NA
ENSDARG00000098290	unc80	202.749	0.267271	0.265899	1.00516	0.314821	0.98905	NA
ENSDARG00000079572	plcd3b	51.0906	0.402477	0.400496	1.00495	0.314923	0.98905	NA
ENSDARG00000059455	dqx1	23.7119	-0.637394	0.634283	-1.0049	0.314943	0.98905	NA
ENSDARG00000062748	pkn1b	54.4644	0.441526	0.439399	1.00484	0.314974	0.98905	NA
ENSDARG00000093834	CR628410.1	6.37798	1.23974	1.23383	1.00479	0.314998	0.98905	NA
ENSDARG00000101645	myrfl	81.2696	0.34538	0.343764	1.0047	0.315041	0.98905	NA
ENSDARG00000062429	trim109	21.715	0.648292	0.645304	1.00463	0.315075	0.98905	NA
ENSDARG00000052903	rtkn2b	65.9635	0.397917	0.396092	1.00461	0.315086	0.98905	NA
ENSDARG00000003068	gorasp1a	82.4274	0.373225	0.371564	1.00447	0.315152	0.98905	NA
ENSDARG00000062123	agap1	758.869	-0.290425	0.289132	-1.00447	0.315152	0.98905	NA
ENSDARG00000006040	cyp20a1	67.3923	0.335933	0.334444	1.00446	0.315159	0.98905	NA
ENSDARG00000087573	hdac11	148.97	0.266536	0.265357	1.00444	0.315165	0.98905	NA
ENSDARG00000058557	il11b	6.69983	-1.03481	1.03044	-1.00424	0.315261	0.98905	NA
ENSDARG00000055163	epoa	22.6565	-0.660804	0.658066	-1.00416	0.315301	0.98905	NA
ENSDARG00000054570	smg1	278.526	-0.231892	0.230947	-1.00409	0.315335	0.98905	NA
ENSDARG00000112886	BX276187.1	0.970204	-3.22461	3.21157	-1.00406	0.31535	NA	NA
ENSDARG00000087249	znf1011	15.2656	-0.719445	0.71664	-1.00391	0.31542	0.98905	NA
ENSDARG00000061242	tuft1a	982.786	0.315553	0.31433	1.00389	0.315431	0.98905	NA
ENSDARG00000031359	cmpk2	53.6255	-0.663687	0.661156	-1.00383	0.315462	0.98905	NA
ENSDARG00000028389	rab44	64.7198	-0.581188	0.578999	-1.00378	0.315484	0.98905	NA
ENSDARG00000068641	taf10	54.7173	-0.37362	0.372221	-1.00376	0.315495	0.98905	NA
ENSDARG00000077639	intu	94.2204	-0.323286	0.322082	-1.00374	0.315504	0.98905	NA
ENSDARG00000007231	ryk	142.375	-0.290513	0.289451	-1.00367	0.315538	0.98905	NA
ENSDARG00000099970	CR383676.2	43835.3	0.256632	0.255705	1.00363	0.315559	0.98905	NA
ENSDARG00000035873	fjx1	26.8499	0.56152	0.559495	1.00362	0.315563	0.98905	NA
ENSDARG00000077609	elfn2a	31.3291	0.682769	0.680318	1.0036	0.31557	0.98905	NA
ENSDARG00000078658	supt20	99.6414	0.29824	0.297193	1.00352	0.315609	0.98905	NA
ENSDARG00000010572	slc25a25a	1534.81	-0.217941	0.217184	-1.00348	0.315627	0.98905	NA
ENSDARG00000071223	zgc:158445	2.76131	-1.62163	1.61615	-1.00339	0.315671	0.98905	NA
ENSDARG00000117738	CU463109.2	8.22183	-1.22089	1.21683	-1.00334	0.315697	0.98905	NA
ENSDARG00000092721	si:ch211-67f24.7	24.5426	0.599405	0.597448	1.00328	0.315728	0.98905	NA
ENSDARG00000115443	BX928743.7	2.86911	-1.96448	1.9581	-1.00326	0.315736	0.98905	NA
ENSDARG00000061051	brinp3a.2	41.3583	0.568538	0.566699	1.00325	0.315742	0.98905	NA
ENSDARG00000016837	glipr2l	7.40637	-0.966722	0.963747	-1.00309	0.315819	0.98905	NA
ENSDARG00000115976	FO904934.3	1.97218	-1.96961	1.96357	-1.00308	0.315824	0.98905	NA
ENSDARG00000101652	haus6	36.2634	-0.539202	0.537554	-1.00307	0.315829	0.98905	NA
ENSDARG00000102061	b3galt2	42.9534	-0.401675	0.400478	-1.00299	0.315866	0.98905	NA
ENSDARG00000002613	rpa3	13.7624	-0.72898	0.726812	-1.00298	0.315869	0.98905	NA
ENSDARG00000097541	CU137680.1	7.8093	-0.959159	0.956311	-1.00298	0.315871	0.98905	NA
ENSDARG00000009549	ubr4	676.155	-0.225321	0.224662	-1.00293	0.315893	0.98905	NA
ENSDARG00000032175	puf60a	205.911	-0.227915	0.227251	-1.00292	0.3159	0.98905	NA
ENSDARG00000085728	CR450845.2	0.823819	3.45363	3.44396	1.00281	0.315953	NA	NA
ENSDARG00000098123	GNG12	6.05101	-1.18555	1.18242	-1.00265	0.316028	0.98905	NA
ENSDARG00000078525	noctb	6.12842	-1.27897	1.27562	-1.00263	0.316041	0.98905	NA
ENSDARG00000104596	gtf2a1l	89.9578	-0.356299	0.355418	-1.00248	0.316112	0.98905	NA
ENSDARG00000039888	CR855393.1	1.10573	-3.42139	3.41301	-1.00246	0.316123	NA	NA
ENSDARG00000096871	BX511245.1	1.10573	-3.42139	3.41301	-1.00246	0.316123	NA	NA
ENSDARG00000108637	CABZ01032180.1	1.10573	-3.42139	3.41301	-1.00246	0.316123	NA	NA
ENSDARG00000114721	CT573356.4	7.34607	-1.18591	1.18302	-1.00245	0.316128	0.98905	NA
ENSDARG00000044001	lgals3b	109.066	0.432724	0.431678	1.00242	0.31614	0.98905	NA
ENSDARG00000045847	si:ch211-214j24.10	157.409	0.297718	0.297049	1.00225	0.316222	0.98905	NA
ENSDARG00000105625	si:cabz01007812.1	25.1585	-0.629788	0.628398	-1.00221	0.316241	0.98905	NA
ENSDARG00000041511	pex10	30.3344	-0.617529	0.61625	-1.00208	0.316307	0.98905	NA
ENSDARG00000006609	map2k2a	93.8294	0.317168	0.316522	1.00204	0.316324	0.98905	NA
ENSDARG00000099887	si:ch211-25d12.7	13.3588	1.02091	1.01904	1.00184	0.316422	0.98905	NA
ENSDARG00000020964	thap12b	78.811	0.386124	0.385477	1.00168	0.316499	0.98905	NA
ENSDARG00000014248	pdlim3b	70.4507	-0.387927	0.38729	-1.00164	0.316515	0.98905	NA
ENSDARG00000040186	fam210ab	38.0891	-0.643457	0.642431	-1.0016	0.316538	0.98905	NA
ENSDARG00000007250	use1	30.4439	0.533468	0.532702	1.00144	0.316615	0.98905	NA
ENSDARG00000041372	C8H9orf64	27.4794	0.601206	0.600399	1.00134	0.316661	0.98905	NA
ENSDARG00000102225	si:ch211-205a14.7	20.6165	0.585553	0.584842	1.00122	0.316723	0.98905	NA
ENSDARG00000022303	higd1a	1206.11	0.305629	0.305269	1.00118	0.31674	0.98905	NA
ENSDARG00000078451	gzm3	5.50494	1.30464	1.3032	1.0011	0.316777	0.98905	NA
ENSDARG00000092746	si:ch211-150o23.2	60.4102	-0.476248	0.475736	-1.00108	0.31679	0.98905	NA
ENSDARG00000114549	fis1	29.5343	-0.61549	0.61485	-1.00104	0.316807	0.98905	NA
ENSDARG00000096774	BX088686.1	87.4582	0.422022	0.421596	1.00101	0.316822	0.98905	NA
ENSDARG00000031388	dctn2	124.065	-0.298396	0.298105	-1.00098	0.316838	0.98905	NA
ENSDARG00000044343	or115-13	4.14822	1.37365	1.37232	1.00097	0.316841	0.98905	NA
ENSDARG00000090699	nlrb5	23.9697	-0.67811	0.67747	-1.00095	0.316853	0.98905	NA
ENSDARG00000078497	timeless	295.624	0.297315	0.297049	1.0009	0.316877	0.98905	NA
ENSDARG00000111833	CABZ01046996.1	10.918	0.825718	0.825043	1.00082	0.316915	0.98905	NA
ENSDARG00000005565	entpd8	46.4678	0.433488	0.433148	1.00079	0.31693	0.98905	NA
ENSDARG00000076179	ngef	66.3869	0.46522	0.464866	1.00076	0.316942	0.98905	NA
ENSDARG00000116047	CU459094.3	20.8449	-0.634852	0.6344	-1.00071	0.316966	0.98905	NA
ENSDARG00000029995	tnni2b.2	23.3484	0.754622	0.754126	1.00066	0.316992	0.98905	NA
ENSDARG00000095844	FP102167.1	24.2821	0.712956	0.712523	1.00061	0.317017	0.98905	NA
ENSDARG00000030775	sybl1	10.1236	0.931825	0.931358	1.0005	0.317068	0.98905	NA
ENSDARG00000058287	gpalpp1	97.1767	-0.36035	0.360202	-1.00041	0.317112	0.98905	NA
ENSDARG00000013329	ttc5	12.7592	0.980071	0.979763	1.00031	0.317159	0.98905	NA
ENSDARG00000043168	cela1.5	2.20253	1.71731	1.7168	1.0003	0.317166	0.98905	NA
ENSDARG00000063129	KCNMB3	11.4646	-0.949654	0.949563	-1.0001	0.317264	0.98905	NA
ENSDARG00000117089	CKS2	15.8678	0.737487	0.737476	1.00002	0.317303	0.98905	NA
ENSDARG00000090038	BX248410.2	35.8755	-0.55223	0.552243	-0.999977	0.317322	0.98905	NA
ENSDARG00000039626	nrgna	14.0684	0.926604	0.926675	0.999924	0.317347	0.98905	NA
ENSDARG00000007824	camta1b	206.953	0.27534	0.27536	0.999924	0.317347	0.98905	NA
ENSDARG00000009949	fndc4b	18.6576	0.569327	0.5695	0.999697	0.317457	0.98905	NA
ENSDARG00000091934	BX005429.1	3.59834	-1.56948	1.57008	-0.999623	0.317493	0.98905	NA
ENSDARG00000063191	extl2	20.2102	0.628721	0.628995	0.999563	0.317522	0.98905	NA
ENSDARG00000093630	si:ch211-249h16.8	0.964057	-3.22503	3.22648	-0.999552	0.317528	NA	NA
ENSDARG00000038278	ptgir	21.6605	-0.722988	0.723382	-0.999455	0.317574	0.98905	NA
ENSDARG00000023814	dyrk1ab	190.19	-0.277384	0.277546	-0.999416	0.317593	0.98905	NA
ENSDARG00000115878	BX950202.1	1.41035	2.62022	2.62223	0.999231	0.317683	NA	NA
ENSDARG00000104398	si:ch73-343g19.4	6.93132	1.19029	1.19123	0.999216	0.31769	0.98905	NA
ENSDARG00000040632	olfcu1	5.03568	-1.26013	1.26116	-0.999184	0.317706	0.98905	NA
ENSDARG00000070479	tspan13b	27.4738	0.550797	0.551289	0.999108	0.317742	0.98905	NA
ENSDARG00000085038	CR677513.1	3.95808	-1.22604	1.22721	-0.999043	0.317774	0.98905	NA
ENSDARG00000103144	ppp1r21	149.648	-0.447465	0.447899	-0.999031	0.31778	0.98905	NA
ENSDARG00000051892	kcng4b	25.9555	0.636555	0.637194	0.998997	0.317796	0.98905	NA
ENSDARG00000007734	stn1	46.8532	-0.409008	0.409449	-0.998924	0.317831	0.98905	NA
ENSDARG00000041232	rps29	107.153	-0.341102	0.341473	-0.998913	0.317837	0.98905	NA
ENSDARG00000054734	or116-1	8.25911	-0.915448	0.916473	-0.998881	0.317852	0.98905	NA
ENSDARG00000079949	supt16h	429.675	-0.224746	0.225011	-0.998821	0.317882	0.98905	NA
ENSDARG00000099362	CABZ01088346.1	233.064	-0.259153	0.259511	-0.998622	0.317978	0.98905	NA
ENSDARG00000071086	gpr155b	28.4823	-0.525915	0.526645	-0.998612	0.317983	0.98905	NA
ENSDARG00000117360	BX649276.1	5.31226	1.16761	1.1693	0.998558	0.318009	0.98905	NA
ENSDARG00000077053	ppfia3	311.322	0.325279	0.325808	0.998375	0.318097	0.98905	NA
ENSDARG00000069677	nicn1	13.844	-0.695401	0.696687	-0.998155	0.318204	0.98905	NA
ENSDARG00000007490	adrb1	6.17952	1.10586	1.10796	0.998109	0.318226	0.98905	NA
ENSDARG00000094387	si:dkeyp-30e7.2	1.74914	2.38813	2.39304	0.997949	0.318304	0.98905	NA
ENSDARG00000041108	ctsh	85.2724	-0.445146	0.446064	-0.997944	0.318307	0.98905	NA
ENSDARG00000003973	chordc1a	194.208	-0.311147	0.311809	-0.997877	0.318339	0.98905	NA
ENSDARG00000097095	CU927934.2	6.07218	1.24948	1.25219	0.997832	0.318361	0.98905	NA
ENSDARG00000111967	CABZ01077016.1	1.7454	-2.50675	2.51233	-0.997776	0.318388	0.98905	NA
ENSDARG00000095199	AL732515.1	3.25417	1.56862	1.57219	0.997732	0.318409	0.98905	NA
ENSDARG00000098573	sgcd	269.498	-0.29723	0.297921	-0.997683	0.318433	0.98905	NA
ENSDARG00000038321	zgc:172053	0.79298	3.40742	3.41534	0.997681	0.318434	NA	NA
ENSDARG00000016994	ssrp1b	247.763	-0.228453	0.228988	-0.997666	0.318441	0.98905	NA
ENSDARG00000101696	zgc:158316	73.7107	0.394355	0.395318	0.997564	0.318491	0.98905	NA
ENSDARG00000077473	mych	1160.65	-0.219615	0.220176	-0.997452	0.318545	0.98905	NA
ENSDARG00000098674	ppfia1	179.722	-0.29492	0.295687	-0.997406	0.318567	0.98905	NA
ENSDARG00000018190	get3	124.282	-0.290205	0.290965	-0.997388	0.318576	0.98905	NA
ENSDARG00000117384	CABZ01084575.1	28.9891	-0.675697	0.67753	-0.997293	0.318622	0.98905	NA
ENSDARG00000104467	bglapl	13.0769	-0.851403	0.85374	-0.997262	0.318637	0.98905	NA
ENSDARG00000042285	atp8b3	55.4578	0.424101	0.425344	0.99708	0.318726	0.98905	NA
ENSDARG00000104303	FP085399.4	8.22569	1.20282	1.20654	0.99692	0.318803	0.98905	NA
ENSDARG00000094279	si:dkeyp-20g2.3	4.21982	-1.373	1.37725	-0.996913	0.318807	0.98905	NA
ENSDARG00000071496	zic6	42.2439	-0.425868	0.427202	-0.996879	0.318823	0.98905	NA
ENSDARG00000112473	BX572103.1	4.49785	-1.3891	1.39354	-0.996809	0.318857	0.98905	NA
ENSDARG00000108028	CR974461.2	0.792491	3.41542	3.42658	0.996745	0.318888	NA	NA
ENSDARG00000094060	CR749774.1	0.792491	3.41542	3.42658	0.996745	0.318888	NA	NA
ENSDARG00000095786	AL928685.1	0.792491	3.41542	3.42658	0.996745	0.318888	NA	NA
ENSDARG00000078348	tcf20	495.043	-0.204703	0.205372	-0.996744	0.318889	0.98905	NA
ENSDARG00000070746	sft2d2a	2.0253	-1.89838	1.90463	-0.99672	0.3189	0.98905	NA
ENSDARG00000102184	mib1	384.39	-0.241755	0.242582	-0.996589	0.318964	0.98905	NA
ENSDARG00000117135	si:dkey-78l4.13	9.08902	1.09083	1.09458	0.996571	0.318973	0.98905	NA
ENSDARG00000056439	2023-03-04	32.1749	0.623559	0.625733	0.996525	0.318995	0.98905	NA
ENSDARG00000103985	spry1	69.0675	0.413061	0.414529	0.996458	0.319028	0.98905	NA
ENSDARG00000071725	znf1167	34.7976	0.473647	0.475364	0.996389	0.319061	0.98905	NA
ENSDARG00000112045	AXL	435.179	-0.259694	0.260635	-0.996388	0.319062	0.98905	NA
ENSDARG00000093201	si:dkey-112e17.1	25.5743	0.708264	0.710877	0.996324	0.319093	0.98905	NA
ENSDARG00000029692	rufy3	140.474	0.368699	0.37007	0.996295	0.319107	0.98905	NA
ENSDARG00000074610	si:ch211-113e8.6	7.33659	0.957696	0.96126	0.996292	0.319108	0.98905	NA
ENSDARG00000033647	smarcb1a	87.8201	0.485912	0.487733	0.996265	0.319121	0.98905	NA
ENSDARG00000091633	si:dkey-177p2.18	24.1584	-0.651363	0.653929	-0.996076	0.319213	0.98905	NA
ENSDARG00000117428	CR848833.1	1977.95	-0.279817	0.280932	-0.996029	0.319236	0.98905	NA
ENSDARG00000001870	atp1a1a.4	54.6357	0.421964	0.423703	0.995894	0.319302	0.98905	NA
ENSDARG00000013649	casr	19.4541	0.804242	0.807597	0.995846	0.319325	0.98905	NA
ENSDARG00000104806	fbxw11a	86.279	-0.357943	0.359449	-0.995813	0.319341	0.98905	NA
ENSDARG00000042065	eef2a.2	18.3577	-0.687606	0.690557	-0.995727	0.319383	0.98905	NA
ENSDARG00000110338	BX908721.2	2.30525	1.99855	2.00716	0.995713	0.31939	0.98905	NA
ENSDARG00000012777	nucks1b	1149.94	-0.246726	0.247812	-0.995617	0.319436	0.98905	NA
ENSDARG00000067781	urp2	18.4754	-0.798808	0.802352	-0.995583	0.319453	0.98905	NA
ENSDARG00000075022	si:ch211-93e11.8	5.44238	-1.32309	1.32903	-0.995527	0.31948	0.98905	NA
ENSDARG00000025671	grm6b	8.7492	0.814132	0.817812	0.995501	0.319493	0.98905	NA
ENSDARG00000069109	znrd2	13.6534	-0.841839	0.845681	-0.995456	0.319515	0.98905	NA
ENSDARG00000011026	zgc:92907	11.011	-0.865995	0.869967	-0.995434	0.319525	0.98905	NA
ENSDARG00000070161	vamp3	396.175	-0.245891	0.247023	-0.995417	0.319533	0.98905	NA
ENSDARG00000007912	si:ch211-196i2.1	35.4968	-0.582972	0.585656	-0.995417	0.319534	0.98905	NA
ENSDARG00000102761	zbtb42	28.5586	0.772399	0.775963	0.995406	0.319539	0.98905	NA
ENSDARG00000091249	CR381686.1	9.32276	-0.939334	0.943843	-0.995222	0.319628	0.989139	NA
ENSDARG00000061885	satb2	47.2375	-0.52498	0.527577	-0.995077	0.319699	0.989139	NA
ENSDARG00000098683	zmiz2	349.032	0.256828	0.258113	0.995022	0.319726	0.989139	NA
ENSDARG00000041421	taz	60.8656	0.43284	0.435077	0.994857	0.319806	0.989139	NA
ENSDARG00000113393	golim4a	135.041	-0.348451	0.35028	-0.994781	0.319843	0.989139	NA
ENSDARG00000075853	sh3kbp1	138.096	0.425413	0.427669	0.994725	0.31987	0.989139	NA
ENSDARG00000105454	AL928854.1	10.2077	0.80339	0.80767	0.994701	0.319882	0.989139	NA
ENSDARG00000078600	ldlrad3	41.695	-0.453847	0.456298	-0.994629	0.319917	0.989139	NA
ENSDARG00000005078	eif4e3	84.4899	-0.389726	0.391841	-0.994602	0.31993	0.989139	NA
ENSDARG00000093382	uqcc3	8.34959	-0.879251	0.884033	-0.994591	0.319935	0.989139	NA
ENSDARG00000053724	adcyap1r1a	9.01268	0.955967	0.961339	0.994412	0.320022	0.989294	NA
ENSDARG00000025108	magixa	61.2913	0.529969	0.533203	0.993935	0.320254	0.989302	NA
ENSDARG00000096912	vps50	5.60554	-1.31536	1.32361	-0.993764	0.320338	0.989302	NA
ENSDARG00000060830	fam83hb	151.773	-0.293669	0.295515	-0.993752	0.320344	0.989302	NA
ENSDARG00000101281	corin	93.4953	0.375215	0.377585	0.993724	0.320357	0.989302	NA
ENSDARG00000071271	si:zfos-452g4.1	17.8989	0.746549	0.75133	0.993637	0.3204	0.989302	NA
ENSDARG00000013333	ndufa10	52.6152	0.621862	0.62588	0.99358	0.320427	0.989302	NA
ENSDARG00000110683	CU074421.2	1.68444	-2.46508	2.48101	-0.993579	0.320428	0.989302	NA
ENSDARG00000073721	smarcad1b	35.6022	0.486864	0.49002	0.993559	0.320438	0.989302	NA
ENSDARG00000104587	srl	54.0793	-0.522712	0.526121	-0.993522	0.320456	0.989302	NA
ENSDARG00000088893	si:dkey-238d18.3	5.25055	1.32668	1.33533	0.993521	0.320456	0.989302	NA
ENSDARG00000023916	phactr1	141.775	0.266368	0.268165	0.993299	0.320564	0.989302	NA
ENSDARG00000117332	BX248106.1	8.38669	-1.16702	1.17492	-0.993278	0.320575	0.989302	NA
ENSDARG00000092913	BX547930.1	5.38012	1.40351	1.41321	0.993136	0.320643	0.989302	NA
ENSDARG00000008720	lmo3	2.60375	-1.54725	1.55802	-0.993082	0.32067	0.989302	NA
ENSDARG00000056924	sap130a	94.6404	-0.462905	0.466185	-0.992964	0.320728	0.989302	NA
ENSDARG00000098451	tlcd4a	74.6379	-0.3556	0.358123	-0.992954	0.320733	0.989302	NA
ENSDARG00000062998	pglyrp2	42.229	0.436247	0.439343	0.992954	0.320733	0.989302	NA
ENSDARG00000010231	ppm1na	28.0137	-0.661047	0.665808	-0.992849	0.320783	0.989302	NA
ENSDARG00000020197	rpl5a	286.655	0.360435	0.363051	0.992795	0.32081	0.989302	NA
ENSDARG00000090770	FO834800.1	93.258	0.323506	0.325964	0.992461	0.320973	0.989302	NA
ENSDARG00000016457	irf9	171.163	0.327565	0.330059	0.992445	0.320981	0.989302	NA
ENSDARG00000101341	si:ch211-262i1.6	6.40434	-1.23084	1.24025	-0.992411	0.320997	0.989302	NA
ENSDARG00000093546	si:ch73-56d11.5	19.8182	0.73091	0.736537	0.99236	0.321022	0.989302	NA
ENSDARG00000090628	si:dkey-197j19.6	10.504	-0.977065	0.984613	-0.992334	0.321035	0.989302	NA
ENSDARG00000015076	gja8b	21.1531	0.59658	0.601189	0.992334	0.321035	0.989302	NA
ENSDARG00000011493	dcun1d3	77.292	-0.391494	0.394528	-0.99231	0.321047	0.989302	NA
ENSDARG00000062518	ulk1a	144.298	-0.305865	0.308241	-0.992292	0.321055	0.989302	NA
ENSDARG00000043322	gsx2	0.792246	3.41877	3.44538	0.992276	0.321063	NA	NA
ENSDARG00000097084	si:zfos-1714f5.4	0.792246	3.41877	3.44538	0.992276	0.321063	NA	NA
ENSDARG00000103112	BX950225.1	0.792246	3.41877	3.44538	0.992276	0.321063	NA	NA
ENSDARG00000033376	chchd4a	0.792246	3.41877	3.44538	0.992276	0.321063	NA	NA
ENSDARG00000060238	uacab	1268.8	-0.194401	0.195957	-0.992058	0.321169	0.989302	NA
ENSDARG00000098465	si:ch73-366l1.5	23.2832	0.540472	0.544805	0.992046	0.321175	0.989302	NA
ENSDARG00000067995	myhz1.2	62.9877	0.503507	0.507577	0.991983	0.321206	0.989302	NA
ENSDARG00000062457	las1l	40.6597	-0.499298	0.503447	-0.99176	0.321315	0.989302	NA
ENSDARG00000083593	BX901883.1	6.04074	1.10222	1.1114	0.991743	0.321323	0.989302	NA
ENSDARG00000115143	CABZ01074470.1	23.1906	-0.579165	0.58404	-0.991654	0.321367	0.989302	NA
ENSDARG00000113009	FO704721.1	3.63931	1.37306	1.38463	0.991643	0.321372	0.989302	NA
ENSDARG00000090153	cyldl	26.6181	-0.654113	0.659675	-0.991569	0.321408	0.989302	NA
ENSDARG00000040778	ralba	206.335	0.251361	0.253542	0.991398	0.321491	0.989302	NA
ENSDARG00000097298	CR792422.2	10.9821	0.802669	0.809669	0.991354	0.321513	0.989302	NA
ENSDARG00000001785	irx2a	42.3637	0.43083	0.434626	0.991266	0.321556	0.989302	NA
ENSDARG00000027899	sem1	226.6	-0.336536	0.339513	-0.991231	0.321573	0.989302	NA
ENSDARG00000103699	ptpn13	848.922	-0.205625	0.207487	-0.991024	0.321674	0.989302	NA
ENSDARG00000024759	inhbab	41.6206	0.47977	0.484182	0.990888	0.32174	0.989302	NA
ENSDARG00000025372	admp	9.10153	-0.814118	0.82164	-0.990845	0.321761	0.989302	NA
ENSDARG00000086296	znf1137	6.41598	-1.25317	1.26481	-0.990796	0.321785	0.989302	NA
ENSDARG00000077653	rabl6b	140.173	0.318647	0.321608	0.990795	0.321786	0.989302	NA
ENSDARG00000108417	BX511121.2	5.29649	1.1565	1.16736	0.990692	0.321836	0.989302	NA
ENSDARG00000094327	SPATA1	7.27915	1.10528	1.11588	0.990499	0.32193	0.989302	NA
ENSDARG00000060534	sgpp1	100.415	-0.311903	0.314921	-0.990416	0.321971	0.989302	NA
ENSDARG00000083326	BX511006.1	5.31172	-1.48207	1.49646	-0.990383	0.321987	0.989302	NA
ENSDARG00000114534	hist1h4l	3.41406	1.6116	1.62731	0.990342	0.322007	0.989302	NA
ENSDARG00000027099	psmc4	87.6214	-0.362079	0.36563	-0.990288	0.322034	0.989302	NA
ENSDARG00000012932	mat2b	106.546	-0.299832	0.302836	-0.99008	0.322135	0.989302	NA
ENSDARG00000098214	CABZ01072487.1	129.986	0.388354	0.392247	0.990077	0.322137	0.989302	NA
ENSDARG00000089123	negaly6	1.86036	1.87274	1.89165	0.990007	0.322171	0.989302	NA
ENSDARG00000042021	mapk12a	22.6763	0.779806	0.787692	0.989988	0.32218	0.989302	NA
ENSDARG00000007916	xpnpep3	63.8209	-0.41564	0.41986	-0.989949	0.322199	0.989302	NA
ENSDARG00000017696	utp25	129.232	0.411515	0.415703	0.989925	0.322211	0.989302	NA
ENSDARG00000097691	pclaf	17.1485	-0.712372	0.719823	-0.98965	0.322345	0.989302	NA
ENSDARG00000059919	zgc:162613	28.0303	-0.660602	0.667681	-0.989398	0.322469	0.989302	NA
ENSDARG00000103554	notch1a	1388.27	-0.218833	0.221178	-0.989396	0.322469	0.989302	NA
ENSDARG00000025948	mlh1	60.8536	-0.401598	0.405921	-0.989351	0.322492	0.989302	NA
ENSDARG00000091937	BX927308.1	6.34748	-1.25066	1.26421	-0.989284	0.322524	0.989302	NA
ENSDARG00000032896	xgb	26.1408	-0.748388	0.75664	-0.989093	0.322617	0.989302	NA
ENSDARG00000020771	tnr	109.718	0.326518	0.330144	0.989016	0.322655	0.989302	NA
ENSDARG00000093663	CT573186.1	4.56509	-1.35566	1.37077	-0.988977	0.322674	0.989302	NA
ENSDARG00000117827	CR388164.3	2.46672	1.79504	1.81517	0.988911	0.322706	0.989302	NA
ENSDARG00000055540	pfkfb4a	140.221	-0.285672	0.288876	-0.988908	0.322708	0.989302	NA
ENSDARG00000027357	cd2bp2	183.182	-0.285144	0.288379	-0.988781	0.32277	0.989302	NA
ENSDARG00000032049	enah	149.807	0.328392	0.332118	0.988779	0.322771	0.989302	NA
ENSDARG00000045708	adm2a	72.6865	-0.462426	0.467703	-0.988716	0.322802	0.989302	NA
ENSDARG00000098246	CU928222.2	3.78716	-1.45118	1.46775	-0.988712	0.322804	0.989302	NA
ENSDARG00000086070	fgf20b	14.9568	0.711237	0.719368	0.988697	0.322811	0.989302	NA
ENSDARG00000105743	CABZ01015815.4	14.332	-0.698366	0.7064	-0.988627	0.322846	0.989302	NA
ENSDARG00000117219	BX323830.1	6.9358	1.17211	1.18571	0.988538	0.322889	0.989302	NA
ENSDARG00000070866	tmem11	48.3246	-0.449627	0.454869	-0.988475	0.32292	0.989302	NA
ENSDARG00000075212	2023-03-11	4.40677	-1.25347	1.26811	-0.988459	0.322928	0.989302	NA
ENSDARG00000034043	irx5a	33.6466	0.555476	0.561974	0.988437	0.322939	0.989302	NA
ENSDARG00000110954	CABZ01043952.1	37.3627	-0.425274	0.430263	-0.988405	0.322954	0.989302	NA
ENSDARG00000056920	tmem88a	39.8547	0.626317	0.633692	0.988362	0.322976	0.989302	NA
ENSDARG00000113027	BX005073.3	25.1184	-0.701619	0.709919	-0.988309	0.323002	0.989302	NA
ENSDARG00000042977	nfil3	3.10429	-2.04599	2.07027	-0.988271	0.32302	0.989302	NA
ENSDARG00000101175	mcu	58.9949	-0.37044	0.374862	-0.988202	0.323054	0.989302	NA
ENSDARG00000088002	wu:fc23c09	30.72	0.599067	0.606307	0.988058	0.323124	0.989302	NA
ENSDARG00000006604	nectin3b	205.811	-0.238574	0.241523	-0.987792	0.323254	0.989302	NA
ENSDARG00000039150	lgmn	280.127	0.346432	0.350726	0.987758	0.323271	0.989302	NA
ENSDARG00000054292	C2H14orf119	8.93915	0.836072	0.846498	0.987683	0.323308	0.989302	NA
ENSDARG00000005162	tpm3	951.218	-0.202757	0.205287	-0.987675	0.323312	0.989302	NA
ENSDARG00000099385	lsp1b	79.2685	0.406358	0.411433	0.987665	0.323317	0.989302	NA
ENSDARG00000094832	F13A1	8.25948	-1.13001	1.14417	-0.987629	0.323335	0.989302	NA
ENSDARG00000090099	si:dkeyp-67a8.4	21.0122	0.644094	0.652211	0.987554	0.323371	0.989302	NA
ENSDARG00000115614	taar19t	2.21158	-1.85448	1.87822	-0.987359	0.323467	0.989302	NA
ENSDARG00000041720	arpc5la	41.3454	-0.493543	0.499881	-0.987321	0.323485	0.989302	NA
ENSDARG00000087224	si:ch73-380n15.2	1.16143	-2.54353	2.57655	-0.987186	0.323551	NA	NA
ENSDARG00000038191	smtla	10.0864	-1.0789	1.09293	-0.987168	0.32356	0.989302	NA
ENSDARG00000036412	si:ch211-81a5.5	11.4186	0.897513	0.909436	0.986889	0.323697	0.989302	NA
ENSDARG00000111029	si:ch211-165a10.10	0.848747	-3.04182	3.08225	-0.986881	0.323701	NA	NA
ENSDARG00000094833	coa5	13.1707	0.943602	0.956326	0.986694	0.323793	0.989302	NA
ENSDARG00000039701	emx2	18.5843	0.628178	0.636711	0.986598	0.32384	0.989302	NA
ENSDARG00000035570	C5H9orf85	32.0876	-0.455905	0.462141	-0.986506	0.323885	0.989302	NA
ENSDARG00000117792	CR854988.1	6.36445	-1.2431	1.26023	-0.986404	0.323935	0.989302	NA
ENSDARG00000080413	FO082819.1	3.0043	-1.78475	1.80966	-0.986235	0.324018	0.989302	NA
ENSDARG00000035433	arpc5lb	48.8844	0.625639	0.634383	0.986217	0.324026	0.989302	NA
ENSDARG00000008219	crygm4	5.44376	-1.30567	1.32394	-0.9862	0.324035	0.989302	NA
ENSDARG00000097391	si:dkey-33c14.7	2.44805	-1.64298	1.6662	-0.986068	0.3241	0.989302	NA
ENSDARG00000002249	tbxas1	84.8806	0.368723	0.373959	0.985999	0.324133	0.989302	NA
ENSDARG00000094862	olfcv2	0.9322	2.70958	2.74829	0.985916	0.324174	NA	NA
ENSDARG00000102174	CR381700.1	5.99872	1.09415	1.10988	0.985831	0.324216	0.989302	NA
ENSDARG00000036445	serpinh2	59.2051	-0.419038	0.425119	-0.985696	0.324282	0.989302	NA
ENSDARG00000082439	AL732499.1	2.48545	1.94141	1.96968	0.985649	0.324305	0.989302	NA
ENSDARG00000042825	rnf169	305.735	-0.252078	0.255767	-0.985576	0.324341	0.989302	NA
ENSDARG00000059028	srrd	12.0841	-0.932812	0.946492	-0.985547	0.324356	0.989302	NA
ENSDARG00000045785	C25H12orf29	35.2869	0.502032	0.50949	0.985361	0.324447	0.989302	NA
ENSDARG00000057624	cops5	47.7455	-0.397057	0.40297	-0.985326	0.324464	0.989302	NA
ENSDARG00000095339	si:dkeyp-44a8.4	45.3393	0.479165	0.486314	0.985299	0.324477	0.989302	NA
ENSDARG00000115887	CABZ01021532.1	9.87358	-1.18276	1.20045	-0.985264	0.324494	0.989302	NA
ENSDARG00000062959	zgc:158785	27.9754	0.522098	0.529969	0.985147	0.324552	0.989302	NA
ENSDARG00000068858	il2rga	5.58758	1.47762	1.49994	0.985116	0.324567	0.989302	NA
ENSDARG00000020573	ddx3xa	1263.35	-0.212771	0.215998	-0.985063	0.324593	0.989302	NA
ENSDARG00000004177	fam169ab	14.7925	0.720731	0.731781	0.9849	0.324673	0.989302	NA
ENSDARG00000012539	dnase1	7.3692	-1.15316	1.17087	-0.984878	0.324684	0.989302	NA
ENSDARG00000037867	atp5mf	101.961	-0.38526	0.391182	-0.984862	0.324692	0.989302	NA
ENSDARG00000079657	si:dkey-53k12.1	1.12559	-2.49886	2.53746	-0.984788	0.324728	NA	NA
ENSDARG00000114815	CU571327.1	1.12559	-2.49886	2.53746	-0.984788	0.324728	NA	NA
ENSDARG00000102019	AL627305.3	26.073	0.700095	0.710986	0.984681	0.324781	0.989302	NA
ENSDARG00000055563	drosha	149.789	-0.268214	0.272405	-0.984615	0.324813	0.989302	NA
ENSDARG00000095973	BX511100.6	16.0507	0.751241	0.763009	0.984576	0.324832	0.989302	NA
ENSDARG00000090646	tnk2a	23.9928	0.755758	0.767606	0.984565	0.324838	0.989302	NA
ENSDARG00000004502	rcor3	137.236	-0.280966	0.285394	-0.984485	0.324877	0.989302	NA
ENSDARG00000040265	mpdu1b	15.098	0.749601	0.761441	0.984449	0.324895	0.989302	NA
ENSDARG00000052110	mboat4	5.51998	-1.15981	1.17842	-0.984207	0.325014	0.989302	NA
ENSDARG00000057075	lamtor3	14.2949	-0.708483	0.719892	-0.984151	0.325041	0.989302	NA
ENSDARG00000006200	eif4g1a	610.873	-0.246006	0.249982	-0.984096	0.325068	0.989302	NA
ENSDARG00000061004	cox11	15.142	0.944166	0.959492	0.984027	0.325102	0.989302	NA
ENSDARG00000053466	timmdc1	72.6197	-0.384137	0.390443	-0.983848	0.32519	0.989302	NA
ENSDARG00000104852	si:ch211-142b24.8	11.5185	0.807186	0.820479	0.983799	0.325214	0.989302	NA
ENSDARG00000093487	BX004785.2	12.0131	0.843156	0.857167	0.983653	0.325286	0.989302	NA
ENSDARG00000051713	mhc1lga	11.0773	0.937668	0.953253	0.98365	0.325288	0.989302	NA
ENSDARG00000018980	zgc:91890	65.1959	0.559373	0.568719	0.983567	0.325329	0.989302	NA
ENSDARG00000018944	hoga1	15.1334	0.796467	0.809782	0.983557	0.325333	0.989302	NA
ENSDARG00000017154	cables2b	1229.94	-0.243689	0.247791	-0.983444	0.325389	0.989302	NA
ENSDARG00000005578	ugp2a	29.3075	0.542992	0.552144	0.983423	0.325399	0.989302	NA
ENSDARG00000038147	hbbe3	1.69289	-2.45907	2.50065	-0.983372	0.325425	0.989302	NA
ENSDARG00000018846	dgat2	25.1305	0.679416	0.690948	0.98331	0.325455	0.989302	NA
ENSDARG00000117589	BX537276.1	6.59419	1.0388	1.0567	0.983057	0.325579	0.989302	NA
ENSDARG00000105356	FP325124.1	4.74066	1.38555	1.40947	0.983024	0.325596	0.989302	NA
ENSDARG00000009418	mef2cb	872.531	-0.244859	0.249098	-0.982981	0.325617	0.989302	NA
ENSDARG00000059280	hoxd3a	12.2125	0.741128	0.753972	0.982966	0.325624	0.989302	NA
ENSDARG00000102711	CU138533.2	18.5377	-0.850124	0.865009	-0.982792	0.32571	0.989302	NA
ENSDARG00000032705	foxg1b	20.7138	0.829332	0.8439	0.982737	0.325737	0.989302	NA
ENSDARG00000032272	sat1b	31.1917	-0.625942	0.636979	-0.982673	0.325768	0.989302	NA
ENSDARG00000054164	mrps17	28.8092	-0.614264	0.625109	-0.982651	0.325779	0.989302	NA
ENSDARG00000103484	pkdc	4.27262	-1.21134	1.23291	-0.982503	0.325852	0.989302	NA
ENSDARG00000105287	mpp1	278.254	-0.250453	0.254917	-0.982488	0.32586	0.989302	NA
ENSDARG00000059812	sin3ab	333.68	-0.229342	0.233432	-0.982481	0.325863	0.989302	NA
ENSDARG00000034443	mpped2	4.95966	-1.14333	1.16385	-0.982371	0.325917	0.989302	NA
ENSDARG00000017242	garem	116.349	-0.270997	0.275875	-0.98232	0.325942	0.989302	NA
ENSDARG00000027172	phactr2	343.624	-0.231991	0.236178	-0.982273	0.325965	0.989302	NA
ENSDARG00000093857	si:dkey-79f11.10	10.3484	0.811499	0.826167	0.982245	0.325979	0.989302	NA
ENSDARG00000086650	ttc41	11.7759	0.914363	0.930894	0.982242	0.325981	0.989302	NA
ENSDARG00000090181	BX072576.2	11.6144	-0.829608	0.844691	-0.982143	0.326029	0.989302	NA
ENSDARG00000038239	tnpo2	342.451	-0.236008	0.240302	-0.982131	0.326035	0.989302	NA
ENSDARG00000099046	si:ch211-227p7.5	13.1863	0.821869	0.836874	0.982069	0.326066	0.989302	NA
ENSDARG00000018985	castor2	219.759	-0.233933	0.238272	-0.981793	0.326202	0.989302	NA
ENSDARG00000020015	mrps33	53.3417	-0.486126	0.495193	-0.981691	0.326252	0.989302	NA
ENSDARG00000043009	fam43a	262.847	0.337604	0.34393	0.981605	0.326294	0.989302	NA
ENSDARG00000089207	ankrd27	101.06	-0.326517	0.332659	-0.981537	0.326328	0.989302	NA
ENSDARG00000005392	slc5a5	61.2095	0.576383	0.587295	0.98142	0.326386	0.989302	NA
ENSDARG00000075165	zc3h6	156.786	-0.313923	0.319883	-0.98137	0.32641	0.989302	NA
ENSDARG00000108744	CABZ01037147.1	0.833197	-3.01668	3.07395	-0.981369	0.326411	NA	NA
ENSDARG00000025914	si:dkey-190g11.3	1.53003	-2.24586	2.2885	-0.981364	0.326413	0.989302	NA
ENSDARG00000073704	si:dkeyp-72g9.4	30.4543	-0.628193	0.640123	-0.981363	0.326414	0.989302	NA
ENSDARG00000097096	AL954669.1	7.70458	0.93787	0.955696	0.981348	0.326421	0.989302	NA
ENSDARG00000101939	BX324216.1	16.2216	0.691042	0.704231	0.981271	0.326459	0.989302	NA
ENSDARG00000117582	CT573787.3	7.11179	1.21756	1.24086	0.981221	0.326484	0.989302	NA
ENSDARG00000025766	DTX3	21.1383	-0.741435	0.755711	-0.98111	0.326539	0.989302	NA
ENSDARG00000033987	rsrc1	73.9077	-0.344641	0.351287	-0.981079	0.326554	0.989302	NA
ENSDARG00000088927	CR450793.1	3.24196	1.39111	1.41802	0.981023	0.326581	0.989302	NA
ENSDARG00000099434	tradv23.1.1	3.21254	-1.68816	1.72089	-0.980981	0.326602	0.989302	NA
ENSDARG00000095047	si:dkey-85k15.4	9.14518	-0.970558	0.989382	-0.980974	0.326606	0.989302	NA
ENSDARG00000067566	sftpbb	13.753	0.964324	0.983123	0.980878	0.326653	0.989302	NA
ENSDARG00000074323	efcab2	3.29831	-1.4375	1.46556	-0.980852	0.326666	0.989302	NA
ENSDARG00000037966	thoc6	2.13196	-2.00251	2.04161	-0.980849	0.326667	0.989302	NA
ENSDARG00000055708	timm8b	11.9572	-0.932093	0.950348	-0.980791	0.326696	0.989302	NA
ENSDARG00000042732	tmem189	111.247	-0.281826	0.287381	-0.980672	0.326754	0.989302	NA
ENSDARG00000079396	lrfn5b	29.2961	-0.628111	0.64051	-0.980642	0.326769	0.989302	NA
ENSDARG00000085985	CABZ01052809.1	1.04525	-3.34837	3.41454	-0.980622	0.326779	NA	NA
ENSDARG00000010862	amt	10.6869	-0.808642	0.824628	-0.980614	0.326783	0.989302	NA
ENSDARG00000020702	odf2b	2.87978	-1.54813	1.57882	-0.980559	0.32681	0.989302	NA
ENSDARG00000010789	homer3b	49.1993	0.508679	0.518765	0.980558	0.326811	0.989302	NA
ENSDARG00000104169	si:ch211-212k18.4	191.77	-0.268193	0.273563	-0.980372	0.326902	0.989302	NA
ENSDARG00000099791	pdk3b	30.1477	0.546389	0.557374	0.980293	0.326942	0.989302	NA
ENSDARG00000099058	CU929262.1	2.7739	-1.40585	1.43444	-0.980069	0.327052	0.989302	NA
ENSDARG00000117576	CR545469.2	6.49312	1.30539	1.33205	0.979986	0.327093	0.989302	NA
ENSDARG00000075013	usp45	51.5866	0.407327	0.415659	0.979954	0.327109	0.989302	NA
ENSDARG00000091512	nfrkb	130.255	0.385845	0.393744	0.979938	0.327117	0.989302	NA
ENSDARG00000078922	CR790388.1	6.9364	1.36618	1.3943	0.979829	0.32717	0.989302	NA
ENSDARG00000057497	stk35l	117.328	0.328197	0.334967	0.97979	0.32719	0.989302	NA
ENSDARG00000091847	si:ch211-181d7.1	14.5499	0.875197	0.893261	0.979777	0.327196	0.989302	NA
ENSDARG00000055400	si:dkey-56f14.7	18.9126	0.853191	0.870808	0.979769	0.3272	0.989302	NA
ENSDARG00000095821	si:dkey-122a22.2	39.1343	-0.588852	0.60104	-0.979722	0.327223	0.989302	NA
ENSDARG00000104057	pcdh1g14	25.0687	0.664004	0.677774	0.979684	0.327242	0.989302	NA
ENSDARG00000100000	CR352226.5	23.5354	0.749258	0.76481	0.979665	0.327252	0.989302	NA
ENSDARG00000088428	si:ch211-189a15.5	23.5226	-0.630736	0.643868	-0.979603	0.327282	0.989302	NA
ENSDARG00000079912	rapgefl1	63.1407	0.410746	0.419307	0.979582	0.327292	0.989302	NA
ENSDARG00000018726	slco3a1	288.298	-0.343632	0.350798	-0.979574	0.327297	0.989302	NA
ENSDARG00000037158	rcc1	30.7518	0.476396	0.486353	0.979528	0.327319	0.989302	NA
ENSDARG00000014496	trpv6	18.8958	-0.735096	0.750588	-0.97936	0.327402	0.989302	NA
ENSDARG00000103049	CR392341.4	5.64018	1.28584	1.31297	0.979341	0.327411	0.989302	NA
ENSDARG00000098433	utp6	81.7814	-0.460311	0.470077	-0.979224	0.327469	0.989302	NA
ENSDARG00000105014	mre11a	52.7829	-0.413967	0.422765	-0.979189	0.327487	0.989302	NA
ENSDARG00000102626	frem2b	116.109	0.351491	0.35897	0.979167	0.327497	0.989302	NA
ENSDARG00000013476	arhgef39	0.934297	-3.18166	3.24944	-0.979141	0.32751	NA	NA
ENSDARG00000106302	BX927159.1	1.05582	-3.34338	3.41465	-0.979128	0.327517	NA	NA
ENSDARG00000056619	arhgap42a	543.665	-0.266672	0.272384	-0.979029	0.327566	0.989398	NA
ENSDARG00000078441	ppip5k2	226.419	-0.216483	0.221188	-0.978729	0.327714	0.989494	NA
ENSDARG00000103382	BX005398.1	5.50284	-1.35081	1.38017	-0.978728	0.327714	0.989494	NA
ENSDARG00000113076	si:ch211-182p11.1	21.3512	-0.686988	0.701946	-0.97869	0.327733	0.989494	NA
ENSDARG00000060326	map1sb	62.3172	0.37015	0.378252	0.978582	0.327787	0.989494	NA
ENSDARG00000106266	CABZ01111554.1	0.819882	-2.99317	3.05872	-0.978567	0.327794	NA	NA
ENSDARG00000105502	si:ch73-368j24.12	1.98977	-1.81061	1.8503	-0.978547	0.327804	0.989494	NA
ENSDARG00000088663	lman2lb	22.3474	-0.68474	0.699815	-0.978459	0.327847	0.989494	NA
ENSDARG00000105008	gpr171	3.87604	1.56372	1.59826	0.978388	0.327883	0.989494	NA
ENSDARG00000103634	CU914622.2	17.942	0.702274	0.717803	0.978366	0.327893	0.989494	NA
ENSDARG00000059581	mbd5	117.985	-0.338659	0.346201	-0.978216	0.327967	0.989494	NA
ENSDARG00000074360	ftr57	17.5779	-0.776659	0.794029	-0.978124	0.328013	0.989494	NA
ENSDARG00000055132	lrfn4a	62.5057	0.386204	0.394867	0.97806	0.328044	0.989494	NA
ENSDARG00000110648	CABZ01060936.1	6.07116	-1.39443	1.42572	-0.978056	0.328047	0.989494	NA
ENSDARG00000038655	ajap1	7.04421	1.13428	1.1598	0.977996	0.328077	0.989494	NA
ENSDARG00000098068	CU207354.2	1.63764	-1.86743	1.90974	-0.977846	0.328151	0.98959	NA
ENSDARG00000019222	mrpl24	48.0171	-0.409637	0.418999	-0.977656	0.328245	0.98959	NA
ENSDARG00000036499	zgc:162171	8.3927	-0.985452	1.008	-0.977629	0.328258	0.98959	NA
ENSDARG00000086808	ddhd1a	112.971	0.329889	0.337457	0.977575	0.328285	0.98959	NA
ENSDARG00000116895	BX004842.2	22.1123	0.711684	0.728021	0.97756	0.328292	0.98959	NA
ENSDARG00000076622	atp13a3	237.659	-0.222815	0.227965	-0.977411	0.328366	0.989635	NA
ENSDARG00000101275	BX936433.1	6.47605	-1.2418	1.27054	-0.97738	0.328381	0.989635	NA
ENSDARG00000040615	ilkap	49.5747	-0.422422	0.432279	-0.977198	0.328471	0.989796	NA
ENSDARG00000104523	CU138542.2	3.17558	-1.44293	1.47692	-0.976984	0.328577	0.989844	NA
ENSDARG00000115510	CR954226.4	0.82846	-3.00884	3.0798	-0.976962	0.328588	NA	NA
ENSDARG00000087392	si:ch73-160p18.3	23.3505	0.622894	0.637595	0.976943	0.328597	0.989844	NA
ENSDARG00000004581	sel1l	232.677	-0.24695	0.252794	-0.976884	0.328627	0.989844	NA
ENSDARG00000030367	metrn	100.333	-0.294942	0.301972	-0.976721	0.328708	0.989844	NA
ENSDARG00000014181	foxp1b	275.865	0.240774	0.246519	0.976695	0.32872	0.989844	NA
ENSDARG00000103149	cog6	79.0662	-0.520801	0.533232	-0.976686	0.328725	0.989844	NA
ENSDARG00000088699	pdzd8	23.3924	0.616116	0.630849	0.976645	0.328745	0.989844	NA
ENSDARG00000041910	znf512	37.0495	-0.490183	0.502047	-0.976368	0.328882	0.989963	NA
ENSDARG00000078363	mcoln3a	28.9035	-0.54821	0.561538	-0.976267	0.328932	0.989963	NA
ENSDARG00000100636	rbm12	51.9733	-0.489928	0.501846	-0.976252	0.32894	0.989963	NA
ENSDARG00000041257	smtnl1	15.273	-0.759567	0.778045	-0.976252	0.32894	0.989963	NA
ENSDARG00000058679	zgc:114104	112.481	0.39742	0.40713	0.976149	0.328991	0.989963	NA
ENSDARG00000035598	coro1ca	298.605	-0.230402	0.236057	-0.976045	0.329042	0.989963	NA
ENSDARG00000018327	illr3	14.5657	1.04235	1.068	0.975988	0.32907	0.989963	NA
ENSDARG00000019636	yif1a	49.6422	-0.444974	0.45593	-0.97597	0.329079	0.989963	NA
ENSDARG00000076721	zgc:171686	35.2841	0.570011	0.584213	0.97569	0.329218	0.990127	NA
ENSDARG00000017126	ilvbl	62.9062	-0.432611	0.443411	-0.975644	0.329241	0.990127	NA
ENSDARG00000039891	BX323555.2	9.32989	-0.986381	1.01106	-0.975595	0.329265	0.990127	NA
ENSDARG00000070440	atp6v1c2	26.9757	-0.770789	0.790227	-0.975402	0.329361	0.990127	NA
ENSDARG00000038300	rnf34a	78.2251	0.379003	0.388571	0.975375	0.329374	0.990127	NA
ENSDARG00000015053	grip1	105.493	0.289448	0.296762	0.975352	0.329386	0.990127	NA
ENSDARG00000069494	tmem223	14.4008	0.801443	0.821706	0.97534	0.329392	0.990127	NA
ENSDARG00000074906	znf831	102.687	0.368252	0.377658	0.975095	0.329513	0.990295	NA
ENSDARG00000094622	AL935198.2	18.0638	0.901935	0.925034	0.975029	0.329546	0.990295	NA
ENSDARG00000097008	opn1mw1	15.3485	-0.962696	0.987376	-0.975004	0.329558	0.990295	NA
ENSDARG00000022952	zgc:66448	164.711	-0.324393	0.332767	-0.974837	0.329641	0.990435	NA
ENSDARG00000060256	alkbh8	65.3196	0.360596	0.369962	0.974685	0.329717	0.990497	NA
ENSDARG00000098038	FP015862.3	0.921807	-3.1705	3.25292	-0.974663	0.329728	NA	NA
ENSDARG00000093549	selenop	3236.1	0.285904	0.293398	0.974457	0.32983	0.990497	NA
ENSDARG00000094160	si:ch73-160h15.3	12.7911	0.764736	0.784785	0.974454	0.329831	0.990497	NA
ENSDARG00000021805	tle5	134.18	-0.318806	0.32717	-0.974433	0.329842	0.990497	NA
ENSDARG00000103949	zbtb12.1	17.0632	0.761976	0.781976	0.974423	0.329846	0.990497	NA
ENSDARG00000104225	ndel1b	169.188	0.367422	0.377094	0.974349	0.329883	0.990497	NA
ENSDARG00000010844	kras	131.137	-0.304145	0.312178	-0.974269	0.329923	0.990506	NA
ENSDARG00000012555	ak5	90.0729	0.418742	0.429858	0.974143	0.329986	0.990524	NA
ENSDARG00000095743	sox11b	144.224	0.316543	0.325014	0.973937	0.330088	0.990524	NA
ENSDARG00000077136	si:dkey-28d5.14	5.55165	1.28486	1.31926	0.973929	0.330092	0.990524	NA
ENSDARG00000100096	CU855936.1	16.4847	-0.899831	0.924037	-0.973804	0.330154	0.990524	NA
ENSDARG00000113581	CR450785.15	1.37274	-2.1272	2.18472	-0.973671	0.33022	NA	NA
ENSDARG00000058672	nuggc.3	5.50263	1.10272	1.13254	0.97367	0.33022	0.990524	NA
ENSDARG00000073708	zgc:171551	12.0616	-0.921916	0.946916	-0.973599	0.330256	0.990524	NA
ENSDARG00000095953	si:ch211-57m13.6	17.7323	0.779768	0.800914	0.973598	0.330256	0.990524	NA
ENSDARG00000044169	prelid1b	6.67006	-1.08711	1.11664	-0.97356	0.330275	0.990524	NA
ENSDARG00000076602	prss16	54.7873	-0.422625	0.434129	-0.973502	0.330304	0.990524	NA
ENSDARG00000077938	cd248b	44.5963	-0.584532	0.600454	-0.973484	0.330313	0.990524	NA
ENSDARG00000115657	prkcaa	131.949	-0.294501	0.302553	-0.973386	0.330361	0.990524	NA
ENSDARG00000045834	si:dkey-14d8.7	12.2069	-0.800108	0.822016	-0.973348	0.33038	0.990524	NA
ENSDARG00000099258	vps52	67.8342	-0.341988	0.351463	-0.97304	0.330533	0.990524	NA
ENSDARG00000061862	myo18ab	2611.6	-0.240531	0.247239	-0.972867	0.330619	0.990524	NA
ENSDARG00000043768	si:ch211-282j17.2	31.6607	0.661088	0.679547	0.972836	0.330635	0.990524	NA
ENSDARG00000059043	ntf3	31.1279	0.461403	0.474362	0.972681	0.330712	0.990524	NA
ENSDARG00000077080	gprc5ba	17.4104	0.685433	0.704751	0.97259	0.330757	0.990524	NA
ENSDARG00000016543	mrm3a	0.762387	3.35352	3.44814	0.97256	0.330772	NA	NA
ENSDARG00000097788	BX572077.2	0.978804	2.86931	2.95033	0.972541	0.330781	NA	NA
ENSDARG00000070834	taf13	11.367	-0.770144	0.791897	-0.97253	0.330787	0.990524	NA
ENSDARG00000028804	ankrd9	14.5215	0.802316	0.825033	0.972466	0.330819	0.990524	NA
ENSDARG00000102575	si:ch211-106j21.2	28.2046	0.641862	0.660063	0.972424	0.330839	0.990524	NA
ENSDARG00000039354	ska1	7.34978	1.10296	1.13426	0.97241	0.330846	0.990524	NA
ENSDARG00000086314	ACKR2	16.5598	0.732824	0.75367	0.97234	0.330881	0.990524	NA
ENSDARG00000113323	BX324177.16	6.90695	-1.21043	1.24501	-0.972225	0.330939	0.990524	NA
ENSDARG00000077499	plekho1b	32.7718	-0.488726	0.502692	-0.972217	0.330943	0.990524	NA
ENSDARG00000098386	ctps1b	21.2615	0.652164	0.670804	0.972213	0.330944	0.990524	NA
ENSDARG00000061049	rnf182	14.2627	0.684713	0.704299	0.972192	0.330955	0.990524	NA
ENSDARG00000090033	si:dkey-16p6.1	27.5235	0.713162	0.733566	0.972184	0.330959	0.990524	NA
ENSDARG00000097217	si:dkey-229e3.2	39.5959	0.478601	0.492351	0.972074	0.331014	0.990524	NA
ENSDARG00000039385	dlg4b	61.0531	0.508217	0.522904	0.971912	0.331094	0.990524	NA
ENSDARG00000067672	card9	7.88276	1.20047	1.23524	0.971851	0.331125	0.990524	NA
ENSDARG00000025285	panx1a	20.8956	0.72693	0.74805	0.971767	0.331166	0.990524	NA
ENSDARG00000070097	selenos	405.458	-0.223885	0.230397	-0.971736	0.331182	0.990524	NA
ENSDARG00000006840	gnmt	81.7761	-0.406559	0.418437	-0.971614	0.331243	0.990524	NA
ENSDARG00000101210	glg1b	58.6042	0.401694	0.413462	0.971538	0.33128	0.990524	NA
ENSDARG00000078475	klhl23	29.6324	-0.606506	0.624281	-0.971526	0.331286	0.990524	NA
ENSDARG00000036695	calcoco1a	577.006	-0.234618	0.241509	-0.971464	0.331317	0.990524	NA
ENSDARG00000007108	lipia	7.97143	0.952207	0.980208	0.971434	0.331332	0.990524	NA
ENSDARG00000052942	aspg	68.7705	-0.475435	0.489433	-0.971401	0.331349	0.990524	NA
ENSDARG00000093266	taar19o	3.03681	1.49697	1.54117	0.97132	0.331389	0.990524	NA
ENSDARG00000098664	si:dkeyp-53d3.3	6.40647	1.0339	1.06451	0.971241	0.331428	0.990524	NA
ENSDARG00000095939	si:ch73-226l13.2	7.92258	-1.00319	1.03306	-0.971079	0.331509	0.990524	NA
ENSDARG00000002230	sypb	56.9294	0.435941	0.448933	0.97106	0.331519	0.990524	NA
ENSDARG00000095528	CR854897.1	5.79779	1.34383	1.3839	0.971048	0.331524	0.990524	NA
ENSDARG00000097365	CU655820.1	4.39915	1.22884	1.26555	0.970996	0.331551	0.990524	NA
ENSDARG00000088908	CU570691.1	51.8235	-0.371344	0.382605	-0.970569	0.331763	0.990814	NA
ENSDARG00000093723	rnf212b	1.4967	-2.26037	2.32899	-0.970535	0.33178	0.990814	NA
ENSDARG00000074851	s1pr4	21.8075	0.75062	0.773472	0.970456	0.331819	0.990814	NA
ENSDARG00000007184	zbtb16a	534.839	-0.209381	0.215756	-0.97045	0.331822	0.990814	NA
ENSDARG00000105483	zgc:112234	14.0466	0.679494	0.700248	0.970362	0.331866	0.990814	NA
ENSDARG00000100850	rnf103	89.4441	-0.309133	0.318639	-0.970168	0.331963	0.990814	NA
ENSDARG00000101646	si:ch73-359m17.8	6.27105	1.1692	1.20516	0.970162	0.331966	0.990814	NA
ENSDARG00000071683	zfr2	190.171	-0.311717	0.32133	-0.970086	0.332003	0.990814	NA
ENSDARG00000101104	FP102192.1	31.874	0.588249	0.606461	0.96997	0.332061	0.990814	NA
ENSDARG00000011870	sp8a	12.8441	0.763278	0.787003	0.969855	0.332119	0.990814	NA
ENSDARG00000002764	miox	10.5496	-0.919985	0.948625	-0.96981	0.332141	0.990814	NA
ENSDARG00000073970	mctp2b	42.16	-0.493301	0.50868	-0.969767	0.332163	0.990814	NA
ENSDARG00000069543	galt	35.1597	0.460909	0.475297	0.969729	0.332182	0.990814	NA
ENSDARG00000037238	smad5	117.332	-0.258682	0.266758	-0.969726	0.332183	0.990814	NA
ENSDARG00000074153	slitrk5b	41.0134	-0.509894	0.525881	-0.9696	0.332246	0.990814	NA
ENSDARG00000018534	slc6a9	243.028	0.656499	0.677104	0.969569	0.332261	0.990814	NA
ENSDARG00000055350	sun1	323.779	-0.223311	0.230361	-0.969398	0.332347	0.990814	NA
ENSDARG00000057928	mzt2b	54.7387	0.491667	0.507215	0.969347	0.332372	0.990814	NA
ENSDARG00000090635	kcnj1a.4	6.1816	-1.12322	1.15877	-0.969324	0.332383	0.990814	NA
ENSDARG00000080790	BX936417.1	1.11746	3.02266	3.11848	0.969272	0.33241	NA	NA
ENSDARG00000040257	slc38a11	15.6847	0.718461	0.741244	0.969265	0.332413	0.990814	NA
ENSDARG00000012388	cox4i1l	27.2602	0.560532	0.578344	0.969202	0.332444	0.990814	NA
ENSDARG00000094377	samd10b	1.31522	2.37226	2.44769	0.969185	0.332453	NA	NA
ENSDARG00000097130	BX005242.1	2.37076	-2.17611	2.24533	-0.969174	0.332459	0.990814	NA
ENSDARG00000038027	nol12	39.6419	0.476437	0.491648	0.969061	0.332515	0.990824	NA
ENSDARG00000092900	BX927258.1	5.33153	1.16823	1.20563	0.968979	0.332556	0.990824	NA
ENSDARG00000087538	kif3a	254.646	-0.297258	0.306799	-0.968904	0.332593	0.990824	NA
ENSDARG00000062370	bcl2l13	17.625	0.66399	0.685326	0.968867	0.332612	0.990824	NA
ENSDARG00000056639	carmil2	47.078	0.396639	0.409414	0.968797	0.332646	0.990824	NA
ENSDARG00000077075	fastk	152.331	0.254835	0.263069	0.968703	0.332694	0.990855	NA
ENSDARG00000054448	kif1c	112.519	-0.309623	0.319689	-0.968514	0.332788	0.990884	NA
ENSDARG00000008292	eif2s3	666.908	-0.2975	0.307189	-0.96846	0.332815	0.990884	NA
ENSDARG00000101634	si:ch211-209j12.1	5.88665	-1.16426	1.20239	-0.968287	0.332901	0.990884	NA
ENSDARG00000112675	CABZ01068208.1	3.83824	-1.37214	1.4172	-0.968205	0.332942	0.990884	NA
ENSDARG00000080016	si:cabz01032454.3	29.8415	0.489309	0.50544	0.968085	0.333002	0.990884	NA
ENSDARG00000030957	yipf4	42.1526	-0.546102	0.564135	-0.968033	0.333028	0.990884	NA
ENSDARG00000097690	BX629346.2	7.54399	-1.02473	1.05906	-0.967586	0.333251	0.990884	NA
ENSDARG00000096864	CR790362.1	3.21833	1.6052	1.65917	0.967471	0.333308	0.990884	NA
ENSDARG00000117389	FP015860.1	7.91351	-0.875108	0.904531	-0.967471	0.333308	0.990884	NA
ENSDARG00000071709	ppp1r9bb	77.6855	0.346374	0.358031	0.967441	0.333323	0.990884	NA
ENSDARG00000112337	mindy4b	65.6714	0.403389	0.417004	0.967351	0.333369	0.990884	NA
ENSDARG00000031511	psmb2	87.7731	0.367542	0.379951	0.967341	0.333374	0.990884	NA
ENSDARG00000113630	CU468824.1	0.992898	2.82281	2.91822	0.967305	0.333391	NA	NA
ENSDARG00000068036	tmem119b	229.929	-0.278424	0.287842	-0.967281	0.333404	0.990884	NA
ENSDARG00000058806	naxe	18.8829	0.56584	0.58498	0.967281	0.333404	0.990884	NA
ENSDARG00000117382	BX323560.1	50.993	0.45685	0.472318	0.967252	0.333418	0.990884	NA
ENSDARG00000094929	apoa4b.2	6.47909	-1.10573	1.14343	-0.967036	0.333526	0.990884	NA
ENSDARG00000094045	si:dkeyp-73d8.8	9.13212	0.785513	0.812331	0.966986	0.333551	0.990884	NA
ENSDARG00000104591	tradv4.0.1	3.14762	1.66437	1.72127	0.966939	0.333574	0.990884	NA
ENSDARG00000117406	CR354549.3	14.6458	0.704583	0.72874	0.966851	0.333618	0.990884	NA
ENSDARG00000033320	sar1ab	20.2486	-0.642085	0.664118	-0.966824	0.333632	0.990884	NA
ENSDARG00000018658	aar2	48.9901	-0.418938	0.433335	-0.966778	0.333655	0.990884	NA
ENSDARG00000056233	zgc:110591	38.9908	-0.522475	0.540448	-0.966745	0.333671	0.990884	NA
ENSDARG00000079017	tlnrd1	191.555	0.287623	0.297527	0.966709	0.333689	0.990884	NA
ENSDARG00000115661	SAMD12	20.0943	-0.713324	0.737989	-0.966577	0.333755	0.990884	NA
ENSDARG00000115526	CU855580.1	1.27725	-2.90358	3.00426	-0.966488	0.3338	NA	NA
ENSDARG00000078938	CR936408.1	4.53425	1.50607	1.55836	0.966444	0.333822	0.990884	NA
ENSDARG00000035682	FP102018.1	570.113	-0.208525	0.215811	-0.966236	0.333926	0.990884	NA
ENSDARG00000100708	jakmip3	74.5069	0.339831	0.351729	0.966174	0.333957	0.990884	NA
ENSDARG00000057890	si:dkey-33c12.4	121.289	-0.271408	0.280943	-0.966063	0.334013	0.990884	NA
ENSDARG00000055472	nubp1	105.915	-0.328765	0.340336	-0.966003	0.334043	0.990884	NA
ENSDARG00000082677	dre-mir-187	2.45614	2.40445	2.48909	0.965995	0.334047	0.990884	NA
ENSDARG00000039392	wnk1b	153.656	0.322407	0.333798	0.965872	0.334108	0.990884	NA
ENSDARG00000027419	gad1b	69.4779	-0.421573	0.436476	-0.965858	0.334115	0.990884	NA
ENSDARG00000013842	tbc1d19	37.69	-0.591287	0.612377	-0.965561	0.334264	0.990884	NA
ENSDARG00000100113	AL935044.2	19.3391	0.714947	0.740474	0.965526	0.334281	0.990884	NA
ENSDARG00000059811	smpd5	12.5039	0.785469	0.813524	0.965515	0.334287	0.990884	NA
ENSDARG00000100970	pimr197	2.09108	1.84658	1.91263	0.965467	0.334311	0.990884	NA
ENSDARG00000078076	nab2	252.648	-0.214542	0.222228	-0.965413	0.334338	0.990884	NA
ENSDARG00000075793	prex1	261.792	-0.224103	0.232139	-0.965382	0.334353	0.990884	NA
ENSDARG00000016598	ckmt1	10.1313	1.11321	1.15313	0.965382	0.334354	0.990884	NA
ENSDARG00000093416	BX470229.1	2.17421	-2.03281	2.10572	-0.965373	0.334358	0.990884	NA
ENSDARG00000002591	ruvbl1	134.887	0.331517	0.343426	0.965323	0.334383	0.990884	NA
ENSDARG00000030411	crygn2	27.3609	0.469638	0.486512	0.965317	0.334386	0.990884	NA
ENSDARG00000094109	znf1168	13.5335	-0.850343	0.880931	-0.965278	0.334406	0.990884	NA
ENSDARG00000016375	asns	38.2532	0.411165	0.425964	0.965258	0.334415	0.990884	NA
ENSDARG00000098466	ube2a	94.602	0.368333	0.381598	0.965238	0.334425	0.990884	NA
ENSDARG00000095022	thsd7ba	171.23	0.336388	0.34853	0.965163	0.334463	0.990884	NA
ENSDARG00000077907	si:dkey-183p4.10	21.6447	-0.725634	0.751835	-0.965151	0.334469	0.990884	NA
ENSDARG00000028541	si:ch211-121a2.4	9.71771	-1.0557	1.09383	-0.965143	0.334473	0.990884	NA
ENSDARG00000034610	insb	4.41531	1.46298	1.51618	0.964912	0.334589	0.99105	NA
ENSDARG00000104129	si:dkey-23n7.10	15.888	1.02334	1.06074	0.964738	0.334676	0.99105	NA
ENSDARG00000005004	slc5a12	26.4738	-0.7445	0.771728	-0.964718	0.334686	0.99105	NA
ENSDARG00000033544	adamts15b	9.62588	-0.805903	0.83538	-0.964715	0.334688	0.99105	NA
ENSDARG00000100571	BX927122.1	1.70372	-1.96022	2.03206	-0.964644	0.334723	0.99105	NA
ENSDARG00000010658	insig1	31.845	-0.623022	0.645904	-0.964574	0.334758	0.99105	NA
ENSDARG00000079712	gal3st4	41.0409	0.429879	0.445694	0.964516	0.334787	0.99105	NA
ENSDARG00000096234	tac4	1.10191	3.02216	3.13408	0.96429	0.3349	NA	NA
ENSDARG00000022183	gsto1	12.5559	0.802676	0.832459	0.964223	0.334934	0.991324	NA
ENSDARG00000100186	CU655842.1	46.8063	-0.496129	0.514559	-0.964184	0.334954	0.991324	NA
ENSDARG00000083781	LO018415.1	1.43732	2.57283	2.66888	0.96401	0.335041	0.991416	NA
ENSDARG00000044528	slc15a1b	102.837	0.327639	0.339884	0.963975	0.335058	0.991416	NA
ENSDARG00000024311	nsmce4a	41.4475	-0.633109	0.656943	-0.96372	0.335186	0.991457	NA
ENSDARG00000087084	hcar1-4	14.4311	-0.726068	0.753504	-0.963589	0.335252	0.991457	NA
ENSDARG00000044684	rbp4l	7.07193	1.01601	1.05443	0.963566	0.335264	0.991457	NA
ENSDARG00000079783	isg20	14.9169	-0.840548	0.872342	-0.963553	0.33527	0.991457	NA
ENSDARG00000052652	fermt1	35.1668	0.506554	0.525732	0.963521	0.335286	0.991457	NA
ENSDARG00000092507	znf1013	65.2121	0.383674	0.398206	0.963506	0.335294	0.991457	NA
ENSDARG00000096522	si:ch211-176g6.1	1.34663	-2.42358	2.51545	-0.963475	0.335309	NA	NA
ENSDARG00000054540	imp4	25.1258	0.506438	0.525698	0.963363	0.335366	0.991474	NA
ENSDARG00000042345	si:dkeyp-55f12.3	6.79635	-1.02918	1.06855	-0.963154	0.33547	0.991474	NA
ENSDARG00000045755	ccdc59	18.4572	-0.724631	0.752361	-0.963143	0.335476	0.991474	NA
ENSDARG00000089602	si:dkey-217f16.1	17.1274	0.788825	0.819266	0.962844	0.335626	0.991474	NA
ENSDARG00000051763	sntb2	211.671	0.274823	0.28543	0.962841	0.335627	0.991474	NA
ENSDARG00000088087	kdm6ba	2944.86	0.216691	0.225064	0.962795	0.33565	0.991474	NA
ENSDARG00000096472	AL845295.2	0.775991	3.32116	3.44955	0.96278	0.335658	NA	NA
ENSDARG00000101406	rplp2	370.152	0.356804	0.370601	0.962771	0.335662	0.991474	NA
ENSDARG00000002745	tdh	2263.19	-0.196118	0.203717	-0.962698	0.335699	0.991474	NA
ENSDARG00000098304	taok1b	476.6	-0.194731	0.20228	-0.962682	0.335707	0.991474	NA
ENSDARG00000046053	slc27a6	99.3491	-0.426118	0.442672	-0.962604	0.335746	0.991474	NA
ENSDARG00000115659	FP102032.1	1.1261	-2.71298	2.81859	-0.96253	0.335783	NA	NA
ENSDARG00000076724	pi4kaa	293.255	-0.23941	0.248746	-0.962466	0.335816	0.991474	NA
ENSDARG00000021849	si:dkey-256h2.1	41.0709	-0.616778	0.64085	-0.962437	0.33583	0.991474	NA
ENSDARG00000003017	ube2al	147.054	-0.310835	0.322982	-0.962389	0.335854	0.991474	NA
ENSDARG00000117685	CR944667.3	6.57912	1.35428	1.40735	0.962292	0.335903	0.991474	NA
ENSDARG00000117639	FP102809.1	7.53739	1.01114	1.0508	0.962264	0.335917	0.991474	NA
ENSDARG00000036338	vps11	104.081	-0.304939	0.316901	-0.962252	0.335923	0.991474	NA
ENSDARG00000099133	UNC5C	29.786	0.471455	0.48997	0.962211	0.335943	0.991474	NA
ENSDARG00000096992	zgc:153405	5.30238	-1.07284	1.11502	-0.962172	0.335963	0.991474	NA
ENSDARG00000044815	serinc4	19.1033	-0.651971	0.677696	-0.96204	0.336029	0.991483	NA
ENSDARG00000111474	cfap100	6.6975	1.03337	1.07417	0.962018	0.33604	0.991483	NA
ENSDARG00000097882	CR936518.2	10.5722	-0.918797	0.955287	-0.961803	0.336149	0.991584	NA
ENSDARG00000008434	bcl2l1	684.07	-0.261987	0.272396	-0.961785	0.336158	0.991584	NA
ENSDARG00000105636	BX323797.3	10.8077	0.81966	0.852276	0.96173	0.336185	0.991584	NA
ENSDARG00000113647	AL929029.13	0.923147	-3.172	3.29861	-0.961617	0.336242	NA	NA
ENSDARG00000094177	si:ch211-208f21.2	4.04052	1.31723	1.36993	0.96153	0.336286	0.991771	NA
ENSDARG00000104104	ENSDARG00000104104	0.761095	3.31678	3.44974	0.961458	0.336322	NA	NA
ENSDARG00000088924	si:dkey-185e18.7	19.4313	-0.649102	0.675218	-0.961322	0.33639	0.991971	NA
ENSDARG00000110366	FO904880.1	25.4085	0.543909	0.565873	0.961186	0.336459	0.991973	NA
ENSDARG00000015343	pgd	66.9072	-0.362357	0.377011	-0.961131	0.336486	0.991973	NA
ENSDARG00000033635	NPFFR2	0.964006	2.81975	2.93393	0.961082	0.336511	NA	NA
ENSDARG00000060035	rnf32	5.09648	1.34822	1.40305	0.960922	0.336592	0.991973	NA
ENSDARG00000100086	adipoqb	18.8056	0.630867	0.656561	0.960867	0.336619	0.991973	NA
ENSDARG00000113977	fthl29	11.8666	-0.816948	0.850228	-0.960858	0.336624	0.991973	NA
ENSDARG00000056230	ghsra	14.4813	0.665747	0.692899	0.960814	0.336645	0.991973	NA
ENSDARG00000002917	gls2b	20.911	-0.766426	0.79769	-0.960807	0.336649	0.991973	NA
ENSDARG00000096417	BX470238.1	49.8896	0.370238	0.385386	0.960695	0.336706	0.992031	NA
ENSDARG00000111601	CABZ01043826.1	8.23263	-0.940208	0.978798	-0.960574	0.336766	0.992088	NA
ENSDARG00000097414	si:ch211-106e7.2	65.5535	-0.360848	0.375684	-0.960509	0.336799	0.992088	NA
ENSDARG00000076442	zgc:174310	47.095	-0.408707	0.425619	-0.960265	0.336922	0.9921	NA
ENSDARG00000096504	BX890559.2	12.9027	-0.988726	1.02965	-0.960256	0.336926	0.9921	NA
ENSDARG00000055113	pom121	150.01	-0.345863	0.360185	-0.960238	0.336935	0.9921	NA
ENSDARG00000092890	si:ch73-44m9.5	1.5741	2.72366	2.83653	0.960208	0.336951	0.9921	NA
ENSDARG00000103681	CU041363.1	0.9487	2.81471	2.93194	0.960017	0.337047	NA	NA
ENSDARG00000024325	cert1a	42.6674	0.471654	0.491343	0.959928	0.337091	0.992364	NA
ENSDARG00000087225	si:ch73-361p23.3	7.25081	1.01149	1.05379	0.959862	0.337125	0.992364	NA
ENSDARG00000103672	cirbpa	1413.26	-0.270695	0.282053	-0.959732	0.33719	0.992364	NA
ENSDARG00000019484	zdhhc7	31.9112	0.457388	0.476594	0.959703	0.337205	0.992364	NA
ENSDARG00000069926	hsd3b1	1.37527	2.59893	2.70841	0.959576	0.337269	NA	NA
ENSDARG00000089959	CR388164.1	10.8722	0.979455	1.02072	0.959574	0.33727	0.992364	NA
ENSDARG00000043554	mrpl40	24.6856	-0.673879	0.702301	-0.959531	0.337291	0.992364	NA
ENSDARG00000093463	CU693484.1	10.6317	-0.820345	0.854957	-0.959516	0.337299	0.992364	NA
ENSDARG00000113410	CU929311.1	0.993146	-3.27754	3.4161	-0.95944	0.337337	NA	NA
ENSDARG00000098690	CABZ01080588.1	0.993146	-3.27754	3.4161	-0.95944	0.337337	NA	NA
ENSDARG00000005754	ptprfb	217.716	-0.272702	0.284257	-0.959353	0.337381	0.992378	NA
ENSDARG00000044775	fut7	16.6982	0.967948	1.00897	0.959345	0.337385	0.992378	NA
ENSDARG00000015394	thoc7	100.051	-0.337502	0.351827	-0.959286	0.337415	0.992378	NA
ENSDARG00000102128	eps8a	450.483	-0.23355	0.243491	-0.959174	0.337471	0.992435	NA
ENSDARG00000009387	robo4	150.426	0.303937	0.31693	0.959001	0.337558	0.992435	NA
ENSDARG00000075807	traj39	0.731304	3.30841	3.45011	0.958926	0.337596	NA	NA
ENSDARG00000014190	sst2	0.731304	3.30841	3.45011	0.958926	0.337596	NA	NA
ENSDARG00000095017	BX927275.2	0.731304	3.30841	3.45011	0.958926	0.337596	NA	NA
ENSDARG00000080329	NC_002333.3	0.731304	3.30841	3.45011	0.958926	0.337596	NA	NA
ENSDARG00000098435	BX005003.1	96.9738	0.303619	0.316629	0.958913	0.337603	0.992435	NA
ENSDARG00000092626	zgc:174931	46.7848	-0.447501	0.46669	-0.958883	0.337618	0.992435	NA
ENSDARG00000002084	lamb2	86.9615	0.388476	0.405147	0.958852	0.337633	0.992435	NA
ENSDARG00000084095	BX511157.1	0.761585	3.30697	3.45018	0.958494	0.337814	NA	NA
ENSDARG00000041515	rasal1b	21.3791	0.611575	0.638086	0.958453	0.337834	0.992435	NA
ENSDARG00000104307	hoxa1a	10.4016	-0.871282	0.909312	-0.958178	0.337973	0.992435	NA
ENSDARG00000096292	ighj1-2	2.19409	-1.78966	1.86794	-0.958093	0.338016	0.992435	NA
ENSDARG00000057913	syt11a	295.11	-0.22505	0.2349	-0.958069	0.338028	0.992435	NA
ENSDARG00000117662	CABZ01090219.1	116.06	-0.295224	0.308152	-0.958047	0.338039	0.992435	NA
ENSDARG00000092246	si:dkey-20i20.3	30.7938	0.527894	0.551079	0.957929	0.338098	0.992435	NA
ENSDARG00000058243	phactr3a	45.9661	0.398958	0.416487	0.957913	0.338107	0.992435	NA
ENSDARG00000019581	uso1	305.528	-0.218653	0.228294	-0.957771	0.338178	0.992435	NA
ENSDARG00000117106	BX957314.1	2.39867	-1.70035	1.77533	-0.957763	0.338182	0.992435	NA
ENSDARG00000040334	mat2aa	688.45	0.312932	0.3268	0.957563	0.338283	0.992435	NA
ENSDARG00000028082	mapkapk5	36.2532	-0.582539	0.60836	-0.957557	0.338286	0.992435	NA
ENSDARG00000100143	lrp6	159.122	0.258358	0.269826	0.957499	0.338315	0.992435	NA
ENSDARG00000009253	rtraf	43.0546	-0.436084	0.455444	-0.957492	0.338319	0.992435	NA
ENSDARG00000097067	CR626887.2	0.731549	3.30359	3.45033	0.957472	0.338329	NA	NA
ENSDARG00000104480	hcn1	73.7815	0.38699	0.4042	0.957424	0.338353	0.992435	NA
ENSDARG00000103715	BX510949.1	10.3333	1.1214	1.17128	0.957415	0.338358	0.992435	NA
ENSDARG00000087456	NDUFB1	9.73886	-0.936974	0.978658	-0.957407	0.338362	0.992435	NA
ENSDARG00000061974	grhl2b	30.7773	0.553424	0.578064	0.957375	0.338378	0.992435	NA
ENSDARG00000077811	sox11a	219.826	-0.266923	0.278813	-0.957356	0.338387	0.992435	NA
ENSDARG00000028614	mospd1	15.6402	-0.963653	1.00663	-0.957305	0.338414	0.992435	NA
ENSDARG00000105035	anapc2	61.1367	0.368968	0.385428	0.957296	0.338418	0.992435	NA
ENSDARG00000101421	si:dkeyp-80d11.10	51.156	0.591602	0.618006	0.957276	0.338428	0.992435	NA
ENSDARG00000097896	BX000451.2	13.108	1.14523	1.19652	0.957128	0.338503	0.992435	NA
ENSDARG00000094465	si:dkeyp-80c12.8	6.73306	-1.20377	1.25774	-0.957094	0.33852	0.992435	NA
ENSDARG00000117651	BX927341.6	0.995158	-3.26919	3.41629	-0.956942	0.338597	NA	NA
ENSDARG00000097171	CR381579.1	0.995158	-3.26919	3.41629	-0.956942	0.338597	NA	NA
ENSDARG00000060911	si:ch211-126i22.5	127.336	0.327936	0.342697	0.956928	0.338604	0.992435	NA
ENSDARG00000112604	CABZ01059403.2	2.13511	-1.98787	2.07766	-0.956784	0.338676	0.992435	NA
ENSDARG00000114742	CABZ01072083.2	135.097	0.406523	0.424929	0.956685	0.338726	0.992435	NA
ENSDARG00000097281	zgc:174574	55.1919	0.402471	0.420769	0.956514	0.338813	0.992435	NA
ENSDARG00000041665	mkrn1	70.7523	0.374372	0.391417	0.956454	0.338843	0.992435	NA
ENSDARG00000110483	si:dkey-199f5.4	1.58774	2.01931	2.11144	0.956369	0.338886	0.992435	NA
ENSDARG00000099673	si:dkey-203a12.5	3.84827	1.51657	1.58581	0.956342	0.3389	0.992435	NA
ENSDARG00000114209	AL844152.1	4.10287	-1.71444	1.79278	-0.956304	0.338919	0.992435	NA
ENSDARG00000098681	CU207221.1	45.3674	-0.485855	0.508059	-0.956298	0.338922	0.992435	NA
ENSDARG00000098453	pank4	111.99	-0.355416	0.371663	-0.956284	0.338929	0.992435	NA
ENSDARG00000027169	kpna7	8.37402	0.962056	1.00604	0.956279	0.338931	0.992435	NA
ENSDARG00000055585	c1galt1a	9.7776	0.902609	0.943882	0.956273	0.338934	0.992435	NA
ENSDARG00000058349	polr2l	20.642	0.785077	0.820999	0.956246	0.338948	0.992435	NA
ENSDARG00000076379	nsmce2	43.9484	0.38259	0.40013	0.956164	0.338989	0.992435	NA
ENSDARG00000004618	stx2a	16.3517	-0.727256	0.760648	-0.9561	0.339021	0.992435	NA
ENSDARG00000043555	tmem30ab	78.0809	-0.360114	0.376687	-0.956005	0.33907	0.992467	NA
ENSDARG00000094461	BX465186.2	0.746934	3.29787	3.45058	0.955743	0.339202	NA	NA
ENSDARG00000009142	ppp1r13bb	545.123	-0.199239	0.208502	-0.955573	0.339288	0.992998	NA
ENSDARG00000036852	DXO	32.915	0.473854	0.495997	0.955357	0.339397	0.993126	NA
ENSDARG00000092473	coa8	50.7984	0.442026	0.462734	0.95525	0.339452	0.993126	NA
ENSDARG00000095634	si:ch211-66k16.2	11.4181	0.861048	0.901401	0.955233	0.33946	0.993126	NA
ENSDARG00000051730	slc7a10b	34.6575	-0.472548	0.494745	-0.955134	0.33951	0.993126	NA
ENSDARG00000070187	dyrk1b	302.652	-0.27183	0.284608	-0.9551	0.339527	0.993126	NA
ENSDARG00000075641	steap3	20.633	-0.778307	0.815049	-0.95492	0.339618	0.993126	NA
ENSDARG00000051749	tigara	23.8334	-0.582307	0.609805	-0.954907	0.339625	0.993126	NA
ENSDARG00000117427	AL772373.1	27.5251	-0.586118	0.613798	-0.954902	0.339627	0.993126	NA
ENSDARG00000014287	eno2	88.6839	0.352682	0.369411	0.954713	0.339723	0.993185	NA
ENSDARG00000086374	isg15	255.492	-0.383629	0.401855	-0.954644	0.339758	0.993185	NA
ENSDARG00000109918	CU929195.1	0.732038	3.29386	3.45076	0.954532	0.339814	NA	NA
ENSDARG00000055731	si:dkeyp-69e1.8	190.823	-0.277736	0.291071	-0.954188	0.339988	0.993185	NA
ENSDARG00000058114	impad1	110.209	0.287114	0.300912	0.954146	0.34001	0.993185	NA
ENSDARG00000078935	ttll4	53.8564	0.389146	0.407861	0.954112	0.340027	0.993185	NA
ENSDARG00000077353	rerea	1507.93	-0.188118	0.197169	-0.954097	0.340035	0.993185	NA
ENSDARG00000074081	dnai2b	20.7518	-0.664344	0.696623	-0.953664	0.340254	0.993185	NA
ENSDARG00000104735	nkx6.2	17.5697	-0.71317	0.747905	-0.953557	0.340308	0.993185	NA
ENSDARG00000014804	cacna2d1a	391.363	-0.22294	0.233875	-0.953242	0.340467	0.993185	NA
ENSDARG00000114554	cdx1a	33.4074	-0.718696	0.753967	-0.953219	0.340479	0.993185	NA
ENSDARG00000097345	AL935186.3	0.732283	3.28892	3.45098	0.953039	0.34057	NA	NA
ENSDARG00000103550	FP016143.1	0.732283	3.28892	3.45098	0.953039	0.34057	NA	NA
ENSDARG00000114000	BX511196.1	0.732283	3.28892	3.45098	0.953039	0.34057	NA	NA
ENSDARG00000091989	BX511112.1	0.732283	3.28892	3.45098	0.953039	0.34057	NA	NA
ENSDARG00000116510	BX539310.1	3.21262	1.51163	1.58617	0.953007	0.340587	0.993185	NA
ENSDARG00000094558	si:dkeyp-53e4.1	4.67369	-1.27435	1.3373	-0.952928	0.340626	0.993185	NA
ENSDARG00000103394	kif5ba	473.515	-0.197369	0.207125	-0.952898	0.340642	0.993185	NA
ENSDARG00000045978	chchd6b	190.786	-0.252643	0.265134	-0.952887	0.340647	0.993185	NA
ENSDARG00000030154	pak7	79.8095	0.39301	0.412452	0.952861	0.34066	0.993185	NA
ENSDARG00000090052	si:dkey-165a24.9	1.53223	-2.23572	2.34639	-0.952832	0.340675	0.993185	NA
ENSDARG00000104153	prkd4	17.8899	0.722154	0.757913	0.952819	0.340682	0.993185	NA
ENSDARG00000109262	CU928131.1	15.0653	0.913069	0.958292	0.952809	0.340687	0.993185	NA
ENSDARG00000019815	fn1a	145.859	-0.2543	0.266896	-0.952804	0.340689	0.993185	NA
ENSDARG00000090914	si:ch211-117k10.3	148.841	-0.285488	0.299631	-0.952798	0.340693	0.993185	NA
ENSDARG00000085957	CR854977.1	2.68273	-1.70914	1.794	-0.952701	0.340742	0.993185	NA
ENSDARG00000013789	sim1b	32.518	-0.499436	0.524235	-0.952695	0.340745	0.993185	NA
ENSDARG00000102884	si:ch211-145h19.5	7.50275	1.02903	1.08014	0.952678	0.340753	0.993185	NA
ENSDARG00000032116	cnot7	11.0704	-0.777632	0.8163	-0.952631	0.340777	0.993185	NA
ENSDARG00000038024	flr	317.193	-0.263625	0.276802	-0.952396	0.340896	0.993185	NA
ENSDARG00000104474	il6r	59.1286	0.377397	0.396271	0.952371	0.340909	0.993185	NA
ENSDARG00000061017	spns2	71.801	-0.351231	0.368834	-0.952273	0.340958	0.993185	NA
ENSDARG00000054312	slc38a6	32.6228	-0.624525	0.65584	-0.952252	0.340969	0.993185	NA
ENSDARG00000044524	def6b	53.505	0.399649	0.419698	0.952229	0.340981	0.993185	NA
ENSDARG00000042533	gstm.1	122.881	-0.352227	0.369926	-0.952155	0.341019	0.993185	NA
ENSDARG00000035333	mis18a	2.02758	-1.70894	1.79485	-0.952136	0.341028	0.993185	NA
ENSDARG00000094914	si:ch73-196i15.5	8.21028	-0.98556	1.03515	-0.952093	0.34105	0.993185	NA
ENSDARG00000096558	CR556696.1	30.5479	0.544634	0.572071	0.95204	0.341077	0.993185	NA
ENSDARG00000063631	VIT	168.086	0.341018	0.358207	0.952014	0.34109	0.993185	NA
ENSDARG00000107847	CU928445.1	2.65867	-1.90799	2.00433	-0.951934	0.341131	0.993185	NA
ENSDARG00000100451	olfcs2	17.1139	-0.739048	0.776406	-0.951883	0.341156	0.993185	NA
ENSDARG00000062060	gmeb1	177.265	0.238505	0.250568	0.951856	0.34117	0.993185	NA
ENSDARG00000058537	si:dkey-102c8.2	10.0117	-0.781483	0.821094	-0.951758	0.34122	0.993185	NA
ENSDARG00000056477	ccdc125	76.5251	0.438144	0.460356	0.951752	0.341223	0.993185	NA
ENSDARG00000074168	tasor2	496.205	-0.207007	0.217513	-0.951697	0.341251	0.993185	NA
ENSDARG00000002656	stxbp5a	110.091	0.384986	0.404569	0.951595	0.341302	0.993185	NA
ENSDARG00000027938	rad18	45.7775	0.42654	0.448244	0.951581	0.341309	0.993185	NA
ENSDARG00000013343	kif26ba	161.459	0.28305	0.297456	0.951572	0.341314	0.993185	NA
ENSDARG00000100534	irak4	46.2596	0.416485	0.437707	0.951514	0.341343	0.993185	NA
ENSDARG00000017437	adcy3b	37.2056	0.497773	0.523256	0.951299	0.341453	0.993185	NA
ENSDARG00000031138	irx3b	18.267	0.611772	0.643148	0.951216	0.341495	0.993185	NA
ENSDARG00000103391	rab9b	88.785	0.439897	0.462481	0.951167	0.34152	0.993185	NA
ENSDARG00000103224	si:ch73-350k19.1	22.2705	0.539054	0.566793	0.95106	0.341574	0.993185	NA
ENSDARG00000045514	atp5f1c	195.908	-0.322945	0.339621	-0.950898	0.341656	0.993185	NA
ENSDARG00000078850	plekhm2	127.946	0.279648	0.294089	0.950895	0.341658	0.993185	NA
ENSDARG00000056743	cavin4b	40.9625	-0.569819	0.599254	-0.95088	0.341665	0.993185	NA
ENSDARG00000071017	nt5e	32.4613	0.573456	0.60309	0.950864	0.341674	0.993185	NA
ENSDARG00000036028	arrdc3b	23.5601	0.617133	0.649041	0.950837	0.341687	0.993185	NA
ENSDARG00000015856	slc25a40	27.8271	-0.516376	0.543101	-0.950793	0.341709	0.993185	NA
ENSDARG00000073847	rbm15	4.12135	1.45429	1.52978	0.950652	0.341781	0.993185	NA
ENSDARG00000016290	clca1	3.94666	-1.71163	1.8005	-0.950641	0.341787	0.993185	NA
ENSDARG00000012671	inhbaa	37.9628	-0.515064	0.541841	-0.950582	0.341817	0.993185	NA
ENSDARG00000031420	wt1a	16.883	-0.869989	0.915245	-0.950554	0.341831	0.993185	NA
ENSDARG00000113244	CABZ01028298.1	3.88107	1.31747	1.38604	0.950526	0.341845	0.993185	NA
ENSDARG00000059751	abtb2a	67.9788	0.433312	0.455936	0.950378	0.34192	0.993185	NA
ENSDARG00000103464	pggt1b	31.4432	-0.505612	0.532023	-0.950359	0.34193	0.993185	NA
ENSDARG00000062561	adck1	45.7215	0.364156	0.383185	0.950342	0.341939	0.993185	NA
ENSDARG00000056633	fgf13b	37.7841	0.648142	0.682128	0.950176	0.342023	0.993323	NA
ENSDARG00000042552	cacna1sb	78.7567	0.439682	0.462869	0.949905	0.34216	0.993615	NA
ENSDARG00000077691	slc13a5a	50.0433	0.515346	0.542689	0.949616	0.342307	0.993708	NA
ENSDARG00000088301	si:dkey-254e13.6	22.1934	-0.613781	0.646372	-0.949578	0.342327	0.993708	NA
ENSDARG00000026247	insyn1	76.7655	0.349039	0.367583	0.949552	0.34234	0.993708	NA
ENSDARG00000097917	si:ch211-137j23.7	3.50863	-1.40061	1.47502	-0.949551	0.34234	0.993708	NA
ENSDARG00000062631	npffr1l2	32.7676	0.648317	0.682933	0.949313	0.342461	0.993952	NA
ENSDARG00000095486	CU467646.3	5.52257	1.04423	1.10023	0.949108	0.342566	0.994147	NA
ENSDARG00000097106	CR790366.2	0.907597	-3.14876	3.31775	-0.949064	0.342588	NA	NA
ENSDARG00000025436	msrb1a	19.4393	-0.723052	0.761982	-0.94891	0.342667	0.994263	NA
ENSDARG00000105322	klhdc7a	53.955	0.445632	0.469722	0.948715	0.342765	0.994263	NA
ENSDARG00000098206	ptrh1	4.87356	1.41336	1.48977	0.948711	0.342768	0.994263	NA
ENSDARG00000102402	fut11	47.6305	-0.4711	0.496591	-0.948668	0.34279	0.994263	NA
ENSDARG00000074242	serbp1a	1542.73	-0.196	0.206622	-0.948592	0.342828	0.994263	NA
ENSDARG00000071878	trmt112	7.20086	-1.04164	1.09822	-0.948481	0.342884	0.994263	NA
ENSDARG00000099285	CABZ01093502.1	1.47415	2.02525	2.1353	0.948462	0.342894	0.994263	NA
ENSDARG00000058892	cep170ab	11.0544	0.770074	0.811981	0.948389	0.342932	0.994263	NA
ENSDARG00000068919	rad51c	28.3587	-0.499842	0.527051	-0.948375	0.342938	0.994263	NA
ENSDARG00000116146	CU633479.6	1.28547	-2.18253	2.30144	-0.948333	0.34296	NA	NA
ENSDARG00000074064	rem2	2.39361	1.58701	1.67353	0.948301	0.342976	0.994264	NA
ENSDARG00000070477	dnajc2	179.58	0.289377	0.305187	0.948194	0.34303	0.994298	NA
ENSDARG00000101942	si:dkey-260j18.2	95.6855	-0.324562	0.342316	-0.948133	0.343062	0.994298	NA
ENSDARG00000076466	maml1	169.274	-0.316832	0.334191	-0.948056	0.343101	0.994304	NA
ENSDARG00000074528	unm_sa821	13.3067	-0.80059	0.844586	-0.947908	0.343176	0.994416	NA
ENSDARG00000039880	arpp19b	23.7403	-0.618388	0.652509	-0.947709	0.343278	0.994578	NA
ENSDARG00000096929	CU639412.1	3.18848	-1.60401	1.69269	-0.94761	0.343328	0.994578	NA
ENSDARG00000045036	cdc42ep4b	351.506	-0.25803	0.272305	-0.947577	0.343345	0.994578	NA
ENSDARG00000033273	primpol	4.21321	-1.42312	1.50218	-0.947366	0.343452	0.994578	NA
ENSDARG00000103364	cs	357.213	-0.244379	0.258009	-0.947176	0.343549	0.994578	NA
ENSDARG00000063040	btbd11b	62.1039	-0.481092	0.508067	-0.946906	0.343686	0.994578	NA
ENSDARG00000014624	si:dkeyp-94g1.1	12.8684	0.853304	0.901199	0.946854	0.343713	0.994578	NA
ENSDARG00000028322	pex14	113.908	0.278389	0.29402	0.946838	0.343721	0.994578	NA
ENSDARG00000101733	fam168b	78.6828	-0.369783	0.390547	-0.946833	0.343724	0.994578	NA
ENSDARG00000055770	dffa	43.4108	-0.505231	0.533604	-0.946827	0.343727	0.994578	NA
ENSDARG00000093662	CR318646.2	8.0533	-1.01461	1.07163	-0.946796	0.343743	0.994578	NA
ENSDARG00000045681	irf5	46.8206	-0.595125	0.628664	-0.946651	0.343817	0.994578	NA
ENSDARG00000104516	polr3d	52.4011	-0.349459	0.369155	-0.946645	0.34382	0.994578	NA
ENSDARG00000030213	sap30l	49.8429	0.427616	0.451773	0.946529	0.343879	0.994578	NA
ENSDARG00000071880	pimr56	3.4676	-1.55459	1.64261	-0.946413	0.343938	0.994578	NA
ENSDARG00000037046	rad51b	35.268	-0.456802	0.482712	-0.946323	0.343984	0.994578	NA
ENSDARG00000103566	tomm20b	127.682	0.342693	0.362138	0.946307	0.343992	0.994578	NA
ENSDARG00000037256	si:ch211-145b13.5	10.8803	1.07087	1.13181	0.946159	0.344068	0.994578	NA
ENSDARG00000010411	epn1	331.448	-0.222303	0.235039	-0.945813	0.344244	0.994578	NA
ENSDARG00000046010	kdm2bb	622.754	-0.193872	0.205005	-0.945695	0.344304	0.994578	NA
ENSDARG00000038845	ldhd	50.2407	0.463069	0.489719	0.945581	0.344362	0.994578	NA
ENSDARG00000034572	gpr143	18.5132	0.672934	0.712007	0.945123	0.344596	0.994578	NA
ENSDARG00000036292	cdx4	24.2201	0.529087	0.559826	0.945092	0.344612	0.994578	NA
ENSDARG00000069966	alox5b.3	22.1919	-0.552607	0.584779	-0.944984	0.344667	0.994578	NA
ENSDARG00000052104	atg4b	52.5175	-0.364792	0.386047	-0.944943	0.344688	0.994578	NA
ENSDARG00000008127	pcdh15b	158.508	-0.346562	0.366773	-0.944896	0.344712	0.994578	NA
ENSDARG00000076609	si:ch211-199g17.9	20.3015	0.560157	0.59283	0.944885	0.344717	0.994578	NA
ENSDARG00000098932	gigyf1a	671.577	-0.2019	0.213677	-0.944882	0.344719	0.994578	NA
ENSDARG00000099439	serp1	71.8698	-0.317726	0.336282	-0.94482	0.344751	0.994578	NA
ENSDARG00000100209	prpf39	250.468	-0.300934	0.318524	-0.944775	0.344774	0.994578	NA
ENSDARG00000026871	uchl1	173.662	-0.394248	0.417295	-0.944769	0.344777	0.994578	NA
ENSDARG00000012823	dlgap4b	100.859	-0.411761	0.435871	-0.944685	0.34482	0.994578	NA
ENSDARG00000093808	pimr113	2.21993	1.67124	1.76922	0.944622	0.344852	0.994578	NA
ENSDARG00000070231	polh	7.11385	1.06311	1.12547	0.944594	0.344866	0.994578	NA
ENSDARG00000016161	ccdc170	27.8922	0.634719	0.67195	0.944594	0.344866	0.994578	NA
ENSDARG00000105570	crestin	30.8361	-0.674855	0.714528	-0.944477	0.344926	0.994578	NA
ENSDARG00000107923	CR361558.1	0.878422	2.61116	2.7647	0.944464	0.344933	NA	NA
ENSDARG00000026229	prnpa	8.7956	0.922782	0.977101	0.944408	0.344961	0.994578	NA
ENSDARG00000104800	si:ch211-175m2.4	1.75822	1.89935	2.01132	0.944331	0.345	0.994578	NA
ENSDARG00000112476	surf2	55.6935	0.380033	0.402437	0.94433	0.345001	0.994578	NA
ENSDARG00000034534	atp6v1aa	65.7699	-0.364958	0.386475	-0.944325	0.345004	0.994578	NA
ENSDARG00000080032	dre-mir-125b-2	15.9217	-0.636049	0.673585	-0.944275	0.345029	0.994578	NA
ENSDARG00000104593	cyp2k18	21.5062	-0.74224	0.786126	-0.944175	0.34508	0.994578	NA
ENSDARG00000101825	AL929114.2	4.03281	-1.2183	1.29048	-0.944071	0.345134	0.994578	NA
ENSDARG00000101205	mbd1a	302.834	0.229992	0.243655	0.943927	0.345207	0.994578	NA
ENSDARG00000059404	rab43	188.402	-0.270479	0.286577	-0.943829	0.345257	0.994578	NA
ENSDARG00000117800	LO017847.1	9.21543	1.21035	1.28243	0.943799	0.345273	0.994578	NA
ENSDARG00000038067	smurf2	218.124	-0.27987	0.296591	-0.943622	0.345363	0.994578	NA
ENSDARG00000043173	cela1.3	8.08799	-1.0898	1.15495	-0.943598	0.345375	0.994578	NA
ENSDARG00000094462	or128-8	3.146	2.00254	2.12226	0.943589	0.34538	0.994578	NA
ENSDARG00000103639	si:dkey-36i7.3	23.7705	0.512496	0.543145	0.943572	0.345388	0.994578	NA
ENSDARG00000036394	pop7	14.5262	-0.71993	0.762987	-0.943569	0.34539	0.994578	NA
ENSDARG00000103594	npm3	92.663	-0.311536	0.330169	-0.943564	0.345392	0.994578	NA
ENSDARG00000075783	hmgxb4a	87.9621	0.336736	0.356883	0.943547	0.345401	0.994578	NA
ENSDARG00000041864	capn3a	27.4789	-0.625655	0.663111	-0.943515	0.345418	0.994578	NA
ENSDARG00000008105	mettl2a	12.869	0.86302	0.914804	0.943393	0.34548	0.994578	NA
ENSDARG00000112559	FO704724.2	2.37315	2.36482	2.50688	0.943332	0.345511	0.994578	NA
ENSDARG00000058088	aifm1	96.3133	-0.412043	0.4368	-0.943323	0.345516	0.994578	NA
ENSDARG00000089077	rgs1	16.2699	0.701999	0.744212	0.943278	0.345539	0.994578	NA
ENSDARG00000028786	chst12a	60.6592	0.413472	0.438355	0.943235	0.345561	0.994578	NA
ENSDARG00000093603	or124-3	12.1821	0.912261	0.967213	0.943184	0.345587	0.994578	NA
ENSDARG00000087835	si:ch211-113p18.3	18.9723	0.590429	0.626128	0.942984	0.345689	0.994578	NA
ENSDARG00000001803	kcnh6a	42.5882	0.516743	0.547995	0.942971	0.345696	0.994578	NA
ENSDARG00000090929	si:dkeyp-98a7.3	0.669805	3.13202	3.32173	0.942888	0.345738	NA	NA
ENSDARG00000116210	CABZ01102038.1	116.602	-0.348556	0.369696	-0.942818	0.345774	0.994578	NA
ENSDARG00000052558	porcn	13.113	-0.850302	0.901908	-0.942781	0.345793	0.994578	NA
ENSDARG00000059255	evx2	28.46	0.500202	0.53057	0.942763	0.345802	0.994578	NA
ENSDARG00000110503	BX510960.2	7.07105	-0.920658	0.976568	-0.942748	0.34581	0.994578	NA
ENSDARG00000077560	grin2cb	1.60922	2.17445	2.3067	0.942669	0.34585	0.994578	NA
ENSDARG00000117692	CABZ01068352.1	27.0919	-0.687656	0.729501	-0.942639	0.345866	0.994578	NA
ENSDARG00000020326	tyk2	160.962	-0.258083	0.273795	-0.942614	0.345878	0.994578	NA
ENSDARG00000024276	pcbp4	51.2551	0.517213	0.548704	0.942608	0.345881	0.994578	NA
ENSDARG00000036755	prmt9	20.5219	-0.703655	0.746527	-0.94257	0.345901	0.994578	NA
ENSDARG00000036558	col18a1a	413.94	0.574045	0.609057	0.942513	0.34593	0.994578	NA
ENSDARG00000109960	AL845420.2	2.61723	2.29309	2.43297	0.942506	0.345934	0.994578	NA
ENSDARG00000111198	BX640461.1	1.52566	2.00425	2.1267	0.942424	0.345976	0.994592	NA
ENSDARG00000039899	zbtb7a	108.055	-0.281376	0.298616	-0.942269	0.346055	0.994714	NA
ENSDARG00000093965	BX571825.12	3.67434	-1.38386	1.46886	-0.942132	0.346125	0.994741	NA
ENSDARG00000074754	si:dkey-188i13.9	6.38054	-1.00346	1.0652	-0.942041	0.346172	0.994741	NA
ENSDARG00000067608	zswim7	11.3689	-0.922983	0.979936	-0.94188	0.346254	0.994741	NA
ENSDARG00000018623	rad54l	32.5652	0.500154	0.531037	0.941844	0.346273	0.994741	NA
ENSDARG00000069150	rit1	69.8999	0.36493	0.387464	0.941842	0.346274	0.994741	NA
ENSDARG00000054160	zgc:113625	17.069	-0.776359	0.824321	-0.941816	0.346287	0.994741	NA
ENSDARG00000044574	rbms3	239.531	-0.329779	0.350191	-0.941712	0.34634	0.994741	NA
ENSDARG00000095350	si:dkey-4c15.12	7.88727	-0.9008	0.956596	-0.941672	0.346361	0.994741	NA
ENSDARG00000042990	cyp2p10	67.8569	-0.349362	0.371114	-0.941389	0.346506	0.994928	NA
ENSDARG00000022139	ocstamp	7.86435	1.05419	1.11995	0.941285	0.346559	0.994928	NA
ENSDARG00000083807	CR626944.1	2.22845	1.91314	2.03251	0.94127	0.346567	0.994928	NA
ENSDARG00000083634	dre-mir-122	1.95553	-2.23456	2.37402	-0.941256	0.346574	0.994928	NA
ENSDARG00000038508	chrnb3b	22.0767	0.698147	0.741881	0.94105	0.346679	0.9951	NA
ENSDARG00000096811	AL833789.1	1.36677	-2.30416	2.44852	-0.941044	0.346682	NA	NA
ENSDARG00000040559	rad1	39.9002	0.572725	0.60864	0.940991	0.346709	0.9951	NA
ENSDARG00000040046	snai2	62.269	0.389568	0.414063	0.940843	0.346785	0.9951	NA
ENSDARG00000093667	BX005283.1	19.4847	-0.586259	0.623167	-0.940773	0.346821	0.9951	NA
ENSDARG00000021033	herpud2	95.2622	-0.324857	0.345313	-0.940762	0.346827	0.9951	NA
ENSDARG00000071088	adgrg7.1	2.57204	2.06207	2.19207	0.940697	0.34686	0.9951	NA
ENSDARG00000058597	nt5c3a	188.714	0.219971	0.233854	0.940633	0.346893	0.9951	NA
ENSDARG00000084898	CU302251.1	1.93372	1.83595	1.95209	0.940503	0.34696	0.995178	NA
ENSDARG00000112980	AL928685.3	0.700956	3.24723	3.45288	0.940441	0.346992	NA	NA
ENSDARG00000091489	cnbd1	27.9831	-0.681407	0.724587	-0.940406	0.347009	0.995178	NA
ENSDARG00000027978	yy1b	226.453	-0.259065	0.275511	-0.940307	0.34706	0.995178	NA
ENSDARG00000024964	patj	252.948	0.20962	0.22293	0.940291	0.347068	0.995178	NA
ENSDARG00000116625	znf1141	22.019	0.527224	0.56076	0.940197	0.347117	0.995211	NA
ENSDARG00000031618	unm_sa1261	39.9725	-0.468424	0.498318	-0.940011	0.347212	0.995379	NA
ENSDARG00000076508	grm8b	43.478	0.416672	0.443327	0.939876	0.347281	0.995471	NA
ENSDARG00000110852	znf1111	6.39322	-1.05943	1.12756	-0.939574	0.347436	0.995743	NA
ENSDARG00000117737	LO018022.2	15.1563	0.933133	0.993174	0.939546	0.347451	0.995743	NA
ENSDARG00000058292	sephs1	38.8911	0.426554	0.454261	0.939008	0.347727	0.996235	NA
ENSDARG00000101405	CABZ01084230.1	4.3242	1.25155	1.33302	0.938881	0.347792	0.996235	NA
ENSDARG00000095296	si:ch73-274k23.1	21.787	-0.643575	0.685557	-0.938761	0.347853	0.996235	NA
ENSDARG00000076889	ralgapa1	1681.72	-0.232111	0.247287	-0.93863	0.347921	0.996235	NA
ENSDARG00000100499	cpeb4b	464.251	0.242953	0.258864	0.938534	0.34797	0.996235	NA
ENSDARG00000098349	hdac4	314.549	0.243008	0.258928	0.938517	0.347979	0.996235	NA
ENSDARG00000078733	cnnm2b	160.768	0.28042	0.298796	0.938498	0.347988	0.996235	NA
ENSDARG00000002587	dpysl3	515.027	-0.18601	0.198233	-0.938336	0.348072	0.996235	NA
ENSDARG00000062350	synm	123.361	-0.371167	0.39557	-0.938309	0.348086	0.996235	NA
ENSDARG00000010918	nprl3	50.2201	-0.492846	0.525253	-0.938302	0.348089	0.996235	NA
ENSDARG00000116658	taar18h	3.57412	-1.93275	2.0602	-0.938136	0.348174	0.996235	NA
ENSDARG00000040911	meox2a	42.6425	0.487802	0.519989	0.9381	0.348193	0.996235	NA
ENSDARG00000090108	si:ch1073-174d20.1	23.4037	0.604347	0.644309	0.937977	0.348256	0.996235	NA
ENSDARG00000035214	olfcq17	14.862	0.722834	0.770649	0.937956	0.348267	0.996235	NA
ENSDARG00000043089	alox5b.2	29.5273	0.634324	0.6763	0.937933	0.348279	0.996235	NA
ENSDARG00000101796	CR759955.1	0.777072	-2.92218	3.11556	-0.937931	0.34828	NA	NA
ENSDARG00000041870	ift172	144.003	-0.272315	0.29038	-0.937791	0.348352	0.996235	NA
ENSDARG00000079790	PLPP1	35.8953	-0.394058	0.420205	-0.937776	0.34836	0.996235	NA
ENSDARG00000074069	zgc:171452	10.488	1.0952	1.16789	0.937759	0.348368	0.996235	NA
ENSDARG00000019613	ip6k2b	4201.04	-0.197002	0.210082	-0.937736	0.34838	0.996235	NA
ENSDARG00000086179	si:dkey-3h2.4	13.0337	-0.718278	0.765974	-0.937732	0.348382	0.996235	NA
ENSDARG00000105430	si:ch73-368j24.11	5.56688	-1.37774	1.46935	-0.937649	0.348425	0.996235	NA
ENSDARG00000092770	si:ch211-253p18.2	1.26424	2.35651	2.51323	0.937641	0.348429	NA	NA
ENSDARG00000098486	tollip	76.1256	-0.39802	0.424499	-0.937624	0.348438	0.996235	NA
ENSDARG00000045563	washc3	44.3875	-0.48661	0.519204	-0.937224	0.348644	0.996638	NA
ENSDARG00000060398	rft1	36.8467	-0.454019	0.484439	-0.937206	0.348653	0.996638	NA
ENSDARG00000002216	tbx3a	88.3972	0.294797	0.314617	0.937002	0.348758	0.996647	NA
ENSDARG00000096433	rock2b	26.6824	-0.654296	0.698699	-0.93645	0.349042	0.996647	NA
ENSDARG00000010347	acer1	15.1476	-0.816173	0.871641	-0.936364	0.349086	0.996647	NA
ENSDARG00000086661	si:ch211-125m10.6	10.4031	-0.811898	0.867142	-0.936292	0.349123	0.996647	NA
ENSDARG00000087205	akt3b	364.525	-0.257693	0.275231	-0.93628	0.349129	0.996647	NA
ENSDARG00000069954	kcnq5a	183.18	0.268557	0.286845	0.936245	0.349147	0.996647	NA
ENSDARG00000020204	nf2a	74.7008	0.389804	0.416361	0.936216	0.349162	0.996647	NA
ENSDARG00000114948	zgc:194551	8.05922	-1.04397	1.11521	-0.936122	0.34921	0.996647	NA
ENSDARG00000088124	adrb2a	77.028	0.340638	0.363912	0.936043	0.349251	0.996647	NA
ENSDARG00000045618	clta	161.847	0.319226	0.341047	0.936019	0.349263	0.996647	NA
ENSDARG00000069065	btg3	67.0524	-0.355504	0.379832	-0.93595	0.349299	0.996647	NA
ENSDARG00000052411	si:dkey-71l1.1	21.94	-0.738633	0.789245	-0.935872	0.349339	0.996647	NA
ENSDARG00000106466	CABZ01020834.1	1.43827	-2.20964	2.3612	-0.935811	0.349371	0.996647	NA
ENSDARG00000035890	fuca1.1	41.4355	0.634469	0.678095	0.935663	0.349447	0.996647	NA
ENSDARG00000112315	CU855896.2	0.70169	3.23134	3.45362	0.935638	0.34946	NA	NA
ENSDARG00000094508	CR925709.2	4.16937	-1.65961	1.7738	-0.935622	0.349468	0.996647	NA
ENSDARG00000074889	CT025742.1	30.8543	-0.499833	0.534254	-0.935572	0.349493	0.996647	NA
ENSDARG00000060835	tecpr2	224.137	-0.211983	0.226589	-0.935543	0.349509	0.996647	NA
ENSDARG00000103851	tnrc6c2	85.1698	0.351829	0.376101	0.935464	0.349549	0.996647	NA
ENSDARG00000097288	BX323076.2	4.58489	-1.52023	1.62511	-0.935463	0.34955	0.996647	NA
ENSDARG00000093359	inpp5jb	44.0052	-0.439833	0.470181	-0.935453	0.349555	0.996647	NA
ENSDARG00000057352	slc25a29	58.8503	0.422268	0.451418	0.935426	0.349569	0.996647	NA
ENSDARG00000020655	INSM2	26.4622	0.506102	0.541042	0.93542	0.349572	0.996647	NA
ENSDARG00000098634	AL929586.1	7.05442	-1.04189	1.11382	-0.935417	0.349573	0.996647	NA
ENSDARG00000114338	tpbgl	15.2953	-0.701047	0.74956	-0.935278	0.349645	0.996647	NA
ENSDARG00000074815	mxra5a	195.696	-0.314062	0.335797	-0.935272	0.349648	0.996647	NA
ENSDARG00000086416	med11	34.1547	0.518447	0.55435	0.935235	0.349667	0.996647	NA
ENSDARG00000094149	BX323875.1	30.1831	-0.518652	0.554579	-0.935218	0.349676	0.996647	NA
ENSDARG00000111827	rcvrnb	2.44684	1.8046	1.92968	0.935183	0.349694	0.996647	NA
ENSDARG00000084316	CR356240.1	6.19291	1.15432	1.23448	0.935063	0.349756	0.996709	NA
ENSDARG00000053454	cntn3b	157.941	0.340313	0.363985	0.934965	0.349807	0.996709	NA
ENSDARG00000103538	BX571954.2	16.2263	-0.62507	0.668671	-0.934794	0.349895	0.996709	NA
ENSDARG00000017199	elp2	62.532	0.366331	0.391931	0.934683	0.349952	0.996709	NA
ENSDARG00000056720	utp3	179.251	-0.231024	0.247174	-0.934662	0.349962	0.996709	NA
ENSDARG00000092082	BX649639.1	3.13158	1.42435	1.52408	0.934566	0.350012	0.996709	NA
ENSDARG00000099076	CU467646.4	2.33953	1.6987	1.81776	0.934505	0.350043	0.996709	NA
ENSDARG00000023600	sh3gl2a	59.0363	0.471319	0.504416	0.934385	0.350105	0.996709	NA
ENSDARG00000102165	sema6a	65.077	0.354603	0.379551	0.934268	0.350166	0.996709	NA
ENSDARG00000062949	nt5dc3	55.8328	0.340225	0.364164	0.934264	0.350168	0.996709	NA
ENSDARG00000101998	si:dkey-1b17.2	82.8255	0.366794	0.39265	0.93415	0.350227	0.996709	NA
ENSDARG00000092941	si:dkey-222h21.3	7.64719	-1.03972	1.11304	-0.934128	0.350238	0.996709	NA
ENSDARG00000088601	si:dkey-175m17.6	6.96431	0.970191	1.03868	0.93406	0.350273	0.996709	NA
ENSDARG00000007787	zgc:112965	4.10507	-1.49947	1.60564	-0.933875	0.350368	0.996709	NA
ENSDARG00000007398	lrrk1	157.969	0.277841	0.297526	0.933835	0.350389	0.996709	NA
ENSDARG00000079697	zgc:194908	10.2497	0.875277	0.937341	0.933787	0.350414	0.996709	NA
ENSDARG00000009031	tnikb	288.926	0.240747	0.257837	0.933718	0.350449	0.996709	NA
ENSDARG00000006010	bmi1a	44.6398	-0.422408	0.452411	-0.933684	0.350467	0.996709	NA
ENSDARG00000058733	ihha	18.1399	-0.721111	0.77236	-0.933647	0.350486	0.996709	NA
ENSDARG00000096892	CR450848.1	3.10109	1.53917	1.6486	0.933619	0.350501	0.996709	NA
ENSDARG00000018010	crtap	334.409	-0.24346	0.260779	-0.933587	0.350517	0.996709	NA
ENSDARG00000043857	ufm1	91.2152	-0.327712	0.351036	-0.933557	0.350533	0.996709	NA
ENSDARG00000055388	vtna	13.0478	-0.863127	0.924661	-0.933452	0.350587	0.996709	NA
ENSDARG00000077783	SRMS	21.2144	0.58484	0.626562	0.933411	0.350608	0.996709	NA
ENSDARG00000093576	BX000981.2	0.654909	3.13214	3.35631	0.933209	0.350712	NA	NA
ENSDARG00000044813	vps33b	45.28	-0.498281	0.533972	-0.933159	0.350738	0.996709	NA
ENSDARG00000069726	glis3	29.8309	0.580578	0.622177	0.933139	0.350748	0.996709	NA
ENSDARG00000007180	slc30a4	91.5855	0.334776	0.3588	0.933043	0.350798	0.996709	NA
ENSDARG00000087753	NPAS4	35.794	0.442259	0.474064	0.93291	0.350866	0.996709	NA
ENSDARG00000102106	tgm1l1	210.356	-0.268971	0.288316	-0.932905	0.350869	0.996709	NA
ENSDARG00000006079	gpr37l1a	8.95618	-0.861468	0.92353	-0.9328	0.350923	0.996709	NA
ENSDARG00000022213	uck2b	160.76	-0.255454	0.273866	-0.932769	0.350939	0.996709	NA
ENSDARG00000061717	cytip	24.6156	0.71848	0.770273	0.93276	0.350944	0.996709	NA
ENSDARG00000062986	pnpla7a	550.911	0.211933	0.22723	0.932682	0.350984	0.996709	NA
ENSDARG00000016213	zmp:0000001048	7.82206	1.0079	1.08068	0.932658	0.350996	0.996709	NA
ENSDARG00000102563	CT025588.2	2.14413	1.79072	1.92012	0.932608	0.351022	0.996709	NA
ENSDARG00000078492	swi5	3.89929	1.42294	1.52586	0.932553	0.351051	0.996709	NA
ENSDARG00000056387	rnf17	0.851626	2.60075	2.78923	0.932426	0.351116	NA	NA
ENSDARG00000100558	slbp	29.1192	-0.581662	0.623839	-0.932391	0.351135	0.996841	NA
ENSDARG00000046074	stk11	97.495	0.303464	0.32552	0.932246	0.35121	0.996889	NA
ENSDARG00000061121	adgrl3.1	958.064	-0.194968	0.209145	-0.932214	0.351226	0.996889	NA
ENSDARG00000099664	selenof	137.933	0.299888	0.321726	0.932123	0.351273	0.996918	NA
ENSDARG00000069828	si:ch211-117n7.7	2.62251	-2.08109	2.23345	-0.931783	0.351449	0.997212	NA
ENSDARG00000056903	mrpl13	29.3898	-0.451284	0.484325	-0.931779	0.351451	0.997212	NA
ENSDARG00000037284	ptges3a	153.959	-0.257893	0.276827	-0.931603	0.351542	0.997271	NA
ENSDARG00000096481	si:dkey-16p19.8	1.55631	-2.34832	2.52075	-0.931595	0.351546	0.997271	NA
ENSDARG00000030778	BX323854.1	2.90455	-1.6494	1.77085	-0.931416	0.351639	0.997364	NA
ENSDARG00000100131	cdh29	41.5522	0.555957	0.596912	0.931388	0.351653	0.997364	NA
ENSDARG00000055889	zgc:153215	96	0.380542	0.40863	0.931263	0.351717	0.997402	NA
ENSDARG00000017947	ptk6a	34.3066	0.529722	0.568848	0.931219	0.35174	0.997402	NA
ENSDARG00000097842	znf1134	124.842	-0.299195	0.321327	-0.931122	0.35179	0.997438	NA
ENSDARG00000090326	MAPK8IP1	24.3189	0.521541	0.560188	0.93101	0.351848	0.997489	NA
ENSDARG00000101984	pde6gb	11.98	0.69499	0.746543	0.930944	0.351882	0.997489	NA
ENSDARG00000053558	rtkn2a	9.34994	0.842072	0.90469	0.930785	0.351965	0.997521	NA
ENSDARG00000117551	BX005005.2	21.2701	-0.623621	0.670023	-0.930746	0.351985	0.997521	NA
ENSDARG00000115956	CABZ01044281.1	514.356	0.203308	0.218444	0.930707	0.352005	0.997521	NA
ENSDARG00000074381	farp1	507.601	-0.22404	0.240743	-0.93062	0.35205	0.997544	NA
ENSDARG00000039843	znf800b	90.3096	0.329551	0.354173	0.93048	0.352123	0.997568	NA
ENSDARG00000097654	CR556709.1	2.19353	-1.72679	1.85602	-0.930371	0.352179	0.997568	NA
ENSDARG00000101202	CU302413.1	0.963693	2.75748	2.96404	0.930313	0.352209	NA	NA
ENSDARG00000029928	ap3m1	71.6405	0.386945	0.415939	0.930293	0.352219	0.997568	NA
ENSDARG00000044002	cyp2x7	6.70897	-0.951265	1.0226	-0.930243	0.352245	0.997568	NA
ENSDARG00000080019	UBA6	62.9656	0.380373	0.408913	0.930207	0.352264	0.997568	NA
ENSDARG00000022438	cox6a1	72.0329	0.385209	0.414127	0.930173	0.352282	0.997568	NA
ENSDARG00000021021	trim35-28	289.236	-0.210288	0.226116	-0.930001	0.352371	0.997664	NA
ENSDARG00000062053	kifbp	49.3116	0.434816	0.467605	0.92988	0.352433	0.997664	NA
ENSDARG00000009754	zc3h11a	368.614	0.252167	0.271196	0.92983	0.352459	0.997664	NA
ENSDARG00000059944	c1qtnf2	31.7057	-0.576313	0.61987	-0.929731	0.35251	0.997664	NA
ENSDARG00000117483	BX005308.2	3.38678	1.32425	1.42437	0.929712	0.35252	0.997664	NA
ENSDARG00000090355	pimr168	0.934147	2.75464	2.96313	0.929639	0.352558	NA	NA
ENSDARG00000053956	sptbn2	386.165	0.262387	0.28226	0.929596	0.35258	0.997664	NA
ENSDARG00000058410	CR956623.1	26.2316	0.542939	0.584179	0.929405	0.352679	0.997664	NA
ENSDARG00000113935	pard3ba	12.7278	0.85682	0.921951	0.929355	0.352705	0.997664	NA
ENSDARG00000103403	sar1b	118.565	-0.366458	0.39432	-0.929343	0.352711	0.997664	NA
ENSDARG00000004517	ppat	35.1304	0.621536	0.668916	0.929169	0.352801	0.997664	NA
ENSDARG00000041702	rfx6	27.8809	0.668874	0.719946	0.929061	0.352857	0.997664	NA
ENSDARG00000110863	BX629348.1	1.41799	-2.18777	2.35498	-0.928997	0.352891	NA	NA
ENSDARG00000031095	veph1	16.6623	0.744937	0.802105	0.928728	0.35303	0.997664	NA
ENSDARG00000115690	zgc:101806	0.873435	-3.08897	3.3261	-0.928709	0.35304	NA	NA
ENSDARG00000113572	si:dkey-102c8.3	20.6967	0.700395	0.754191	0.928671	0.35306	0.997664	NA
ENSDARG00000117573	BX537168.1	5.73199	-1.31737	1.4186	-0.928639	0.353076	0.997664	NA
ENSDARG00000093089	tac3a	0.91337	2.76467	2.9772	0.928612	0.35309	NA	NA
ENSDARG00000073910	cinp	10.5292	-0.937421	1.00952	-0.928581	0.353106	0.997664	NA
ENSDARG00000076163	col19a1	31.0925	-0.496023	0.534214	-0.92851	0.353143	0.997664	NA
ENSDARG00000077826	efcc1	198.637	-0.251054	0.270396	-0.928468	0.353165	0.997664	NA
ENSDARG00000004576	plk4	56.1417	0.411863	0.443594	0.928468	0.353165	0.997664	NA
ENSDARG00000010434	clu	971.997	0.511785	0.551317	0.928296	0.353254	0.997664	NA
ENSDARG00000117245	CABZ01010098.1	142.244	0.254828	0.274547	0.928176	0.353316	0.997664	NA
ENSDARG00000098115	si:dkey-178j11.5	12.6841	-0.948221	1.02162	-0.928153	0.353328	0.997664	NA
ENSDARG00000021979	mical3a	3.36403	-1.43584	1.54704	-0.92812	0.353346	0.997664	NA
ENSDARG00000102288	CABZ01056321.1	26.7561	-0.511231	0.55083	-0.928111	0.35335	0.997664	NA
ENSDARG00000074274	POLR2E	26.978	0.511675	0.551506	0.927779	0.353522	0.997664	NA
ENSDARG00000109508	BX323459.1	1.212	2.32329	2.50425	0.927739	0.353543	NA	NA
ENSDARG00000008948	pla2g3	19.2022	0.743058	0.800996	0.927668	0.35358	0.997664	NA
ENSDARG00000102365	eloa	234.368	-0.268598	0.289543	-0.92766	0.353584	0.997664	NA
ENSDARG00000083084	BX247879.1	11.7141	1.11264	1.19943	0.927638	0.353596	0.997664	NA
ENSDARG00000015016	kif26ab	189.633	0.247411	0.266722	0.927599	0.353616	0.997664	NA
ENSDARG00000007671	ghrb	57.2259	0.407863	0.439699	0.927597	0.353616	0.997664	NA
ENSDARG00000030824	esyt2a	379.586	-0.22255	0.239937	-0.927537	0.353648	0.997664	NA
ENSDARG00000088330	hbae1.3	10.7737	-0.743945	0.802127	-0.927465	0.353685	0.997664	NA
ENSDARG00000058090	cfap57	33.781	0.511343	0.551504	0.927179	0.353834	0.997664	NA
ENSDARG00000016674	FP102888.1	27.6297	-0.519318	0.560139	-0.927124	0.353862	0.997664	NA
ENSDARG00000071159	sft2d2b	17.6314	0.637023	0.687185	0.927004	0.353924	0.997664	NA
ENSDARG00000059558	tecta	109.508	-0.358066	0.386281	-0.926957	0.353949	0.997664	NA
ENSDARG00000097602	BX072559.1	5.70133	0.995332	1.07387	0.926862	0.353998	0.997664	NA
ENSDARG00000017928	xrcc3	4.16066	-1.62461	1.75284	-0.926846	0.354006	0.997664	NA
ENSDARG00000034643	fhl3a	51.6694	0.481082	0.519083	0.926792	0.354034	0.997664	NA
ENSDARG00000075977	prr5a	5.33621	1.08502	1.17078	0.926751	0.354056	0.997664	NA
ENSDARG00000094301	BX537274.1	2.62696	1.72251	1.85866	0.926746	0.354058	0.997664	NA
ENSDARG00000115938	zgc:171759	8.01995	-0.893858	0.964699	-0.926567	0.354152	0.997664	NA
ENSDARG00000062573	znrf3	210.764	-0.251267	0.271204	-0.926487	0.354193	0.997664	NA
ENSDARG00000113343	CABZ01031768.1	3.0488	1.91384	2.06582	0.926433	0.354221	0.997664	NA
ENSDARG00000079329	cop1	109.377	-0.296441	0.320005	-0.926365	0.354256	0.997664	NA
ENSDARG00000055561	c1galt1b	6.24018	1.26882	1.36968	0.926364	0.354257	0.997664	NA
ENSDARG00000115359	CABZ01077555.1	8.24416	0.831576	0.897889	0.926145	0.35437	0.997664	NA
ENSDARG00000061544	ano6	197.596	-0.241979	0.261292	-0.926084	0.354403	0.997664	NA
ENSDARG00000096825	CU914157.1	1.44355	1.98997	2.1491	0.925953	0.35447	0.997664	NA
ENSDARG00000015907	dcbld1	58.3372	-0.346723	0.374455	-0.92594	0.354477	0.997664	NA
ENSDARG00000082639	CT027646.2	1.7668	-2.52738	2.72964	-0.925902	0.354497	0.997664	NA
ENSDARG00000075156	tbc1d4	321.808	0.227098	0.245307	0.925774	0.354563	0.997664	NA
ENSDARG00000102606	znf1158	38.5346	-0.496446	0.536261	-0.925754	0.354574	0.997664	NA
ENSDARG00000102945	ccl39.2	1.24767	2.48266	2.68197	0.925686	0.354609	NA	NA
ENSDARG00000075555	adamts17	101.334	0.327757	0.354103	0.925598	0.354655	0.997664	NA
ENSDARG00000063229	xpo1b	241.261	-0.215213	0.232528	-0.925537	0.354687	0.997664	NA
ENSDARG00000109522	senp7a	6.21003	-1.0392	1.12295	-0.925423	0.354746	0.997664	NA
ENSDARG00000089889	rpz6	7.04864	1.0644	1.15018	0.925418	0.354749	0.997664	NA
ENSDARG00000046132	dynlt3	99.475	-0.335572	0.36264	-0.925358	0.35478	0.997664	NA
ENSDARG00000002300	p2rx2	0.983092	-2.27704	2.46156	-0.925039	0.354946	NA	NA
ENSDARG00000093438	CU467110.1	33.2337	-0.541717	0.585643	-0.924996	0.354968	0.997664	NA
ENSDARG00000021392	chrnb5b	57.6327	0.401449	0.434031	0.924933	0.355001	0.997664	NA
ENSDARG00000103001	si:ch73-215d9.1	69.2187	0.318991	0.344913	0.924844	0.355047	0.997664	NA
ENSDARG00000101365	si:cabz01021430.2	77.8675	0.384704	0.415995	0.92478	0.35508	0.997664	NA
ENSDARG00000094658	BX571681.3	1.16087	2.35008	2.54133	0.924743	0.3551	NA	NA
ENSDARG00000095380	BX294163.1	1.40244	-2.17091	2.3477	-0.924695	0.355125	NA	NA
ENSDARG00000018825	tmem248	156.678	-0.247154	0.26729	-0.924669	0.355138	0.997664	NA
ENSDARG00000039452	hk1	310.035	-0.269315	0.291266	-0.924633	0.355157	0.997664	NA
ENSDARG00000079382	hdx	65.9512	-0.373834	0.404399	-0.924418	0.355269	0.997664	NA
ENSDARG00000061060	stpg2	20.435	0.574597	0.62161	0.924369	0.355294	0.997664	NA
ENSDARG00000058585	chst2b	25.1983	0.570405	0.617099	0.924332	0.355313	0.997664	NA
ENSDARG00000095640	si:ch1073-15f19.2	5.82635	-1.15425	1.24882	-0.924269	0.355346	0.997664	NA
ENSDARG00000099449	atrxl	395.537	-0.256875	0.277953	-0.924166	0.3554	0.997664	NA
ENSDARG00000070681	c1qtnf12	22.2038	0.633631	0.685647	0.924135	0.355416	0.997664	NA
ENSDARG00000117717	CABZ01079276.1	85.5545	-0.495988	0.536725	-0.924102	0.355433	0.997664	NA
ENSDARG00000042525	ebf2	217.583	-0.222782	0.24108	-0.9241	0.355434	0.997664	NA
ENSDARG00000097932	BX510649.1	6.71523	1.09179	1.18149	0.924083	0.355443	0.997664	NA
ENSDARG00000077812	slc5a3b	183.438	-0.360666	0.390318	-0.92403	0.355471	0.997664	NA
ENSDARG00000115884	pimr205	10.2292	0.784286	0.848882	0.923905	0.355536	0.997664	NA
ENSDARG00000094551	BX855614.1	8.6834	1.12697	1.22012	0.923658	0.355665	0.997664	NA
ENSDARG00000093702	si:dkey-126g1.9	219.277	-0.231037	0.250135	-0.923653	0.355667	0.997664	NA
ENSDARG00000075226	smad4a	124.63	-0.313325	0.339234	-0.923627	0.355681	0.997664	NA
ENSDARG00000100544	zgc:173486	48.3237	0.460724	0.498841	0.923589	0.3557	0.997664	NA
ENSDARG00000078743	oxgr1a.2	23.033	0.58785	0.636494	0.923576	0.355707	0.997664	NA
ENSDARG00000084411	CU462977.2	0.685258	3.1912	3.45552	0.923508	0.355743	NA	NA
ENSDARG00000106559	AL929469.3	0.685258	3.1912	3.45552	0.923508	0.355743	NA	NA
ENSDARG00000026762	fam126a	91.8104	-0.342934	0.371361	-0.923454	0.355771	0.997664	NA
ENSDARG00000074779	alms1	127.248	-0.364576	0.394818	-0.923403	0.355797	0.997664	NA
ENSDARG00000091144	CR749162.1	3.92662	-1.47664	1.5992	-0.923364	0.355817	0.997664	NA
ENSDARG00000069415	col17a1a	65.3633	0.454901	0.492674	0.92333	0.355835	0.997664	NA
ENSDARG00000088181	mpped1	43.5234	-0.414969	0.449505	-0.923169	0.355919	0.997664	NA
ENSDARG00000102725	CABZ01081909.1	21.196	0.754102	0.816927	0.923095	0.355957	0.997664	NA
ENSDARG00000080223	BX640521.1	0.881035	-3.0825	3.33935	-0.923086	0.355962	NA	NA
ENSDARG00000111964	zgc:171759	80.4855	0.394178	0.427091	0.922938	0.35604	0.997664	NA
ENSDARG00000025670	fstl3	15.2416	-0.780601	0.845789	-0.922927	0.356045	0.997664	NA
ENSDARG00000007421	ftcd	24.6696	0.538694	0.583766	0.922791	0.356116	0.997664	NA
ENSDARG00000114887	CU076099.4	0.670362	3.18872	3.45564	0.922759	0.356133	NA	NA
ENSDARG00000105326	CABZ01069324.1	0.670362	3.18872	3.45564	0.922759	0.356133	NA	NA
ENSDARG00000101415	CABZ01013771.1	0.670362	3.18872	3.45564	0.922759	0.356133	NA	NA
ENSDARG00000089142	zgc:113119	46.1899	-0.412665	0.447216	-0.922743	0.356141	0.997664	NA
ENSDARG00000097543	cbx6b	21.2211	-0.656916	0.711927	-0.92273	0.356148	0.997664	NA
ENSDARG00000030839	tescb	34.1177	0.570608	0.61846	0.922627	0.356201	0.997664	NA
ENSDARG00000016516	rbm8a	281.724	-0.323611	0.350779	-0.922547	0.356243	0.997664	NA
ENSDARG00000097765	BX537342.1	17.2331	-0.651436	0.706149	-0.92252	0.356258	0.997664	NA
ENSDARG00000069122	si:ch211-216l23.2	52.0909	0.393547	0.426608	0.922501	0.356267	0.997664	NA
ENSDARG00000090824	si:dkey-51d8.3	3.29439	-1.33586	1.44819	-0.922435	0.356302	0.997664	NA
ENSDARG00000098871	gga3b	66.8856	0.403852	0.437839	0.922376	0.356332	0.997664	NA
ENSDARG00000103454	trpm6	110.293	-0.361413	0.391844	-0.92234	0.356351	0.997664	NA
ENSDARG00000017431	mindy2	162.799	-0.244677	0.265287	-0.922311	0.356366	0.997664	NA
ENSDARG00000043210	nfic	252.848	0.277052	0.300409	0.922249	0.356399	0.997664	NA
ENSDARG00000057907	si:ch73-181d5.4	252.199	-0.214494	0.232598	-0.922165	0.356443	0.997664	NA
ENSDARG00000074644	spock1	256.765	-0.896658	0.972373	-0.922133	0.356459	0.997664	NA
ENSDARG00000015425	slc24a4a	57.8125	0.527259	0.571786	0.922126	0.356463	0.997664	NA
ENSDARG00000009021	chrna1	28.1811	-0.743399	0.806409	-0.921863	0.3566	0.997664	NA
ENSDARG00000080010	adh5	72.9679	0.411321	0.446233	0.921763	0.356652	0.997664	NA
ENSDARG00000078619	pnp5a	410.83	-0.269633	0.292554	-0.921652	0.35671	0.997664	NA
ENSDARG00000101530	prr16	23.2265	-0.603743	0.655093	-0.921615	0.35673	0.997664	NA
ENSDARG00000070162	stox2a	179.649	0.242843	0.263522	0.921527	0.356775	0.997664	NA
ENSDARG00000015824	lemd3	257.809	-0.228644	0.248125	-0.921485	0.356797	0.997664	NA
ENSDARG00000113491	BX511120.1	2.5965	1.95299	2.11942	0.921474	0.356803	0.997664	NA
ENSDARG00000010981	zdhhc3a	32.54	0.415125	0.450506	0.921463	0.356809	0.997664	NA
ENSDARG00000103533	clec14a	315.968	0.306802	0.332991	0.92135	0.356868	0.997664	NA
ENSDARG00000105154	creg1	22.9917	0.530797	0.576167	0.921255	0.356917	0.997664	NA
ENSDARG00000112049	cldn15a	11.1025	1.04728	1.13687	0.92119	0.356951	0.997664	NA
ENSDARG00000104522	BX908386.3	1.08363	2.92717	3.17767	0.92117	0.356962	NA	NA
ENSDARG00000015757	tmem50a	183.092	-0.26173	0.284143	-0.921123	0.356986	0.997664	NA
ENSDARG00000011652	ftr52p	26.3534	0.550006	0.597119	0.921099	0.356999	0.997664	NA
ENSDARG00000001882	kbtbd12	45.3329	0.537085	0.583122	0.92105	0.357024	0.997664	NA
ENSDARG00000113923	CR388225.1	0.923844	-3.14891	3.41913	-0.920967	0.357067	NA	NA
ENSDARG00000097673	FP016235.1	24.6113	-0.630428	0.684546	-0.920944	0.35708	0.997664	NA
ENSDARG00000069251	zpax1	31.912	0.486344	0.528107	0.92092	0.357092	0.997664	NA
ENSDARG00000053446	sub1a	246.293	-0.278451	0.302386	-0.920846	0.357131	0.997664	NA
ENSDARG00000007764	klhdc10	43.9306	-0.454459	0.493556	-0.920786	0.357162	0.997664	NA
ENSDARG00000024954	tmed4	54.9287	0.415683	0.451491	0.920688	0.357213	0.997664	NA
ENSDARG00000030750	gabrr3b	24.0376	-0.688235	0.747546	-0.920658	0.357229	0.997664	NA
ENSDARG00000054658	slc34a1b	5.34049	1.03947	1.12905	0.920657	0.357229	0.997664	NA
ENSDARG00000098955	ssh2b	178.953	0.216945	0.235643	0.920653	0.357232	0.997664	NA
ENSDARG00000096250	CT573429.2	7.17198	1.06988	1.16218	0.92058	0.35727	0.997664	NA
ENSDARG00000114108	BX005085.5	7.20141	1.01718	1.10501	0.920518	0.357302	0.997664	NA
ENSDARG00000075864	igsf9a	29.1776	0.584332	0.634927	0.920314	0.357408	0.997664	NA
ENSDARG00000052471	taf1a	56.9657	-0.454971	0.494398	-0.920251	0.357441	0.997664	NA
ENSDARG00000100531	abhd14b	18.3884	-0.617409	0.670914	-0.920251	0.357442	0.997664	NA
ENSDARG00000074600	gpr78a	17.1824	-0.659472	0.716636	-0.920233	0.357451	0.997664	NA
ENSDARG00000026180	prpf8	462.701	-0.185282	0.201358	-0.92016	0.357489	0.997664	NA
ENSDARG00000094268	si:ch73-337l15.2	8.89904	1.09059	1.18533	0.920073	0.357535	0.997664	NA
ENSDARG00000041022	pdcd4b	588.341	-0.261784	0.284559	-0.919964	0.357592	0.997664	NA
ENSDARG00000052954	rab25b	14.0499	0.703336	0.764533	0.919955	0.357596	0.997664	NA
ENSDARG00000079826	gpr174	8.61133	1.09814	1.1937	0.919944	0.357602	0.997664	NA
ENSDARG00000096187	si:dkey-21h14.10	17.397	0.680156	0.739346	0.919943	0.357603	0.997664	NA
ENSDARG00000095969	si:ch73-106g13.1	23.2865	0.606001	0.658827	0.919819	0.357667	0.997664	NA
ENSDARG00000096947	CR545469.1	1.07889	2.92725	3.18259	0.919769	0.357694	NA	NA
ENSDARG00000060246	slc16a6b	36.4759	0.611407	0.664762	0.919739	0.357709	0.997664	NA
ENSDARG00000003684	obsl1a	39.1735	0.442174	0.480803	0.919658	0.357752	0.997664	NA
ENSDARG00000056473	chaf1b	39.1772	-0.522069	0.567813	-0.919438	0.357867	0.997664	NA
ENSDARG00000075536	cpne1	606.838	-0.240948	0.262093	-0.919321	0.357928	0.997664	NA
ENSDARG00000094023	AL935183.1	3.53079	-1.336	1.45327	-0.919305	0.357936	0.997664	NA
ENSDARG00000095646	CU207238.1	0.670852	3.17728	3.45619	0.919302	0.357938	NA	NA
ENSDARG00000025797	abhd2a	315.433	0.258034	0.280705	0.919235	0.357972	0.997664	NA
ENSDARG00000077038	pbrm1l	250.249	-0.243791	0.265217	-0.919213	0.357984	0.997664	NA
ENSDARG00000105306	si:dkeyp-44b5.5	4.9329	-1.47757	1.60749	-0.91918	0.358001	0.997664	NA
ENSDARG00000104117	fzd4	165.241	-0.316135	0.343972	-0.919074	0.358057	0.997664	NA
ENSDARG00000104896	CABZ01017718.8	1.80231	-2.20199	2.39663	-0.918787	0.358207	0.997664	NA
ENSDARG00000077537	nudt19	56.6947	-0.376068	0.409317	-0.91877	0.358216	0.997664	NA
ENSDARG00000101762	fah	21.796	0.610703	0.664735	0.918717	0.358244	0.997664	NA
ENSDARG00000097868	BX294160.1	33.3752	-0.517682	0.563489	-0.918708	0.358248	0.997664	NA
ENSDARG00000056651	gfra4a	10.4729	0.820605	0.893248	0.918676	0.358265	0.997664	NA
ENSDARG00000035625	snrnp27	128.49	-0.273236	0.297445	-0.91861	0.3583	0.997664	NA
ENSDARG00000079608	SGPP2	21.7364	0.606533	0.660287	0.918591	0.35831	0.997664	NA
ENSDARG00000105293	srsf4	345.321	-0.22095	0.240535	-0.918578	0.358316	0.997664	NA
ENSDARG00000095005	si:dkey-21e2.10	0.90286	-3.14091	3.41933	-0.918574	0.358318	NA	NA
ENSDARG00000105821	AL929321.4	7.92816	1.0024	1.0913	0.918544	0.358334	0.997664	NA
ENSDARG00000113254	COX5B	21.1221	-0.639476	0.69628	-0.918417	0.3584	0.997664	NA
ENSDARG00000108060	LO017771.1	55.4015	0.457983	0.49868	0.918391	0.358414	0.997664	NA
ENSDARG00000077839	dhx30	129.551	0.290447	0.316258	0.918387	0.358416	0.997664	NA
ENSDARG00000025081	grnb	112.909	0.303571	0.330559	0.918358	0.358432	0.997664	NA
ENSDARG00000099412	bcan	86.1395	-0.308252	0.335681	-0.918288	0.358468	0.997664	NA
ENSDARG00000074563	gpr37a	12.431	0.816324	0.88897	0.918282	0.358471	0.997664	NA
ENSDARG00000069422	nhp2	34.0715	-0.447698	0.487569	-0.918225	0.358501	0.997664	NA
ENSDARG00000108367	BX571947.1	2.28402	2.06737	2.2515	0.918217	0.358505	0.997664	NA
ENSDARG00000089354	tspan4a	78.6408	-0.402585	0.438493	-0.918111	0.358561	0.997664	NA
ENSDARG00000018006	vrk1	44.9221	-0.416613	0.45385	-0.917953	0.358644	0.997664	NA
ENSDARG00000102513	FO704822.1	13.5438	-0.720664	0.785084	-0.917945	0.358648	0.997664	NA
ENSDARG00000094132	igf1	15.3936	-0.803836	0.875882	-0.917745	0.358753	0.997664	NA
ENSDARG00000116941	nfil3-3	4.43305	1.37499	1.49828	0.917716	0.358768	0.997664	NA
ENSDARG00000003229	gdf9	15.0301	0.70584	0.769146	0.917694	0.358779	0.997664	NA
ENSDARG00000024681	pane1	7.42814	-1.06679	1.1625	-0.917668	0.358793	0.997664	NA
ENSDARG00000080170	CR762493.1	0.671096	3.17146	3.45647	0.917544	0.358858	NA	NA
ENSDARG00000017367	rhbdf1b	23.534	-0.519704	0.566426	-0.917514	0.358873	0.997664	NA
ENSDARG00000111644	CABZ01085137.1	15.5146	-0.658647	0.717942	-0.91741	0.358928	0.997664	NA
ENSDARG00000102283	slco1f1	8.80495	0.982724	1.07131	0.917309	0.358981	0.997664	NA
ENSDARG00000076844	plin6	37.1673	0.501189	0.546391	0.917272	0.359	0.997664	NA
ENSDARG00000093998	si:ch73-7i4.2	4.78318	1.27098	1.38593	0.917065	0.359109	0.997664	NA
ENSDARG00000017454	nup50	100.73	-0.269807	0.294229	-0.916996	0.359145	0.997664	NA
ENSDARG00000102926	si:dkey-223p19.2	20.327	0.768764	0.838352	0.916995	0.359145	0.997664	NA
ENSDARG00000106749	si:dkey-7i4.13	1.38689	-2.15378	2.3488	-0.916971	0.359158	NA	NA
ENSDARG00000055151	smyd2a	127.381	-0.29409	0.320727	-0.916949	0.35917	0.997664	NA
ENSDARG00000083462	NC_002333.22	2.91735	-1.507	1.64354	-0.916921	0.359184	0.997664	NA
ENSDARG00000077791	brsk2b	117.419	0.294438	0.321144	0.91684	0.359226	0.997664	NA
ENSDARG00000090526	zgc:158404	13.9242	-0.74672	0.814558	-0.916719	0.35929	0.997664	NA
ENSDARG00000104538	tmem184a	42.0349	0.427384	0.466228	0.916684	0.359308	0.997664	NA
ENSDARG00000021720	col7a1	466.305	-0.256303	0.279603	-0.916668	0.359317	0.997664	NA
ENSDARG00000014722	her1	32.2699	0.445048	0.485585	0.91652	0.359394	0.997664	NA
ENSDARG00000098332	zgc:112970	39.3679	-0.51578	0.562777	-0.916491	0.359409	0.997664	NA
ENSDARG00000025325	ccsapa	131.488	0.312897	0.341423	0.91645	0.359431	0.997664	NA
ENSDARG00000102357	CR854899.1	2.67426	1.77241	1.93449	0.916212	0.359556	0.997664	NA
ENSDARG00000017439	eif4ba	150.074	-0.239057	0.260923	-0.916196	0.359564	0.997664	NA
ENSDARG00000010571	ezh2	111.985	-0.348938	0.380928	-0.91602	0.359656	0.997664	NA
ENSDARG00000076559	rb1cc1	350.156	-0.225209	0.245858	-0.916015	0.359659	0.997664	NA
ENSDARG00000104285	armh3	87.5072	-0.328952	0.359191	-0.915813	0.359765	0.997664	NA
ENSDARG00000007289	metrnlb	13.492	-0.682995	0.745785	-0.915806	0.359769	0.997664	NA
ENSDARG00000009764	srek1	76.5889	0.336125	0.367076	0.915683	0.359833	0.997664	NA
ENSDARG00000060442	tmem259	71.6998	-0.38532	0.420816	-0.915651	0.35985	0.997664	NA
ENSDARG00000043557	kcnk13b	10.832	0.884438	0.965934	0.91563	0.359861	0.997664	NA
ENSDARG00000113771	GRIK2	95.1131	0.326644	0.356757	0.915591	0.359882	0.997664	NA
ENSDARG00000070571	inavab	47.1502	0.419994	0.458779	0.915461	0.35995	0.997664	NA
ENSDARG00000016357	fmo5	43.5691	-0.46087	0.503508	-0.915319	0.360024	0.997664	NA
ENSDARG00000045561	dram1	21.4124	-0.618218	0.675496	-0.915206	0.360084	0.997664	NA
ENSDARG00000074656	ctss2.1	21.3345	-0.676161	0.738829	-0.91518	0.360097	0.997664	NA
ENSDARG00000073952	slc4a7	1155.49	0.260717	0.284886	0.915162	0.360107	0.997664	NA
ENSDARG00000093025	si:dkeyp-77c8.4	4.49102	1.23067	1.3448	0.915137	0.36012	0.997664	NA
ENSDARG00000008840	hmbsa	33.1984	-0.604557	0.660678	-0.915055	0.360163	0.997664	NA
ENSDARG00000075215	vezt	56.8279	-0.468868	0.512404	-0.915036	0.360173	0.997664	NA
ENSDARG00000103044	ASS1	34.3497	0.657561	0.718631	0.915018	0.360182	0.997664	NA
ENSDARG00000099390	lama2	73.1907	0.372295	0.406872	0.915017	0.360183	0.997664	NA
ENSDARG00000067912	MAN1C1	71.2936	-0.392113	0.428534	-0.915011	0.360186	0.997664	NA
ENSDARG00000100283	BX571843.1	3.12022	1.59227	1.74021	0.914989	0.360197	0.997664	NA
ENSDARG00000041400	ndufa3	48.5713	0.478206	0.522663	0.914942	0.360222	0.997664	NA
ENSDARG00000003058	fgfr1op	113.851	0.373507	0.408245	0.914909	0.360239	0.997664	NA
ENSDARG00000075564	fam13a	704.913	0.292322	0.319526	0.914862	0.360264	0.997664	NA
ENSDARG00000078671	cdk5r2b	15.0072	0.864255	0.944685	0.91486	0.360265	0.997664	NA
ENSDARG00000068978	glo1	98.333	-0.354472	0.387496	-0.914775	0.36031	0.997664	NA
ENSDARG00000090297	ldlrad2	19.2105	-0.676122	0.739223	-0.914639	0.360381	0.997664	NA
ENSDARG00000110089	CT573264.1	4.03081	1.38603	1.51547	0.914587	0.360409	0.997664	NA
ENSDARG00000041623	mt2	17.2221	0.661955	0.723877	0.914458	0.360476	0.997664	NA
ENSDARG00000044134	iars2	95.6911	0.308665	0.337561	0.914397	0.360508	0.997664	NA
ENSDARG00000087290	si:ch211-202h22.10	22.0257	-0.498892	0.545624	-0.914351	0.360532	0.997664	NA
ENSDARG00000092659	ppp3r1a	156.713	0.33078	0.361765	0.914351	0.360533	0.997664	NA
ENSDARG00000063911	mt-atp6	2424.28	0.181499	0.198523	0.914246	0.360587	0.997664	NA
ENSDARG00000094694	BX005329.3	10.3217	0.989437	1.08232	0.914178	0.360623	0.997664	NA
ENSDARG00000009864	ddx55	27.8411	-0.571729	0.625438	-0.914125	0.360651	0.997664	NA
ENSDARG00000041835	ccl38a.5	8.12196	-0.901378	0.986225	-0.913968	0.360734	0.997664	NA
ENSDARG00000058076	snf8	65.4432	-0.334494	0.366019	-0.913871	0.360785	0.997664	NA
ENSDARG00000103683	inpp5b	327.036	-0.251908	0.275679	-0.913774	0.360836	0.997664	NA
ENSDARG00000096014	znf1146	1.0775	-2.64123	2.89048	-0.913768	0.360839	NA	NA
ENSDARG00000089634	dre-mir-2188	1.31706	-2.24052	2.45202	-0.913745	0.360851	NA	NA
ENSDARG00000086214	ntrk3b	62.1471	0.367462	0.402176	0.913684	0.360883	0.997664	NA
ENSDARG00000117299	CU467823.1	9.04201	0.999118	1.09356	0.91364	0.360906	0.997664	NA
ENSDARG00000062396	anks1aa	81.0333	0.365231	0.399768	0.913608	0.360923	0.997664	NA
ENSDARG00000104367	casp20	30.6673	0.457953	0.501277	0.913572	0.360942	0.997664	NA
ENSDARG00000035171	btg4	1.30784	-2.71782	2.97522	-0.913483	0.360989	NA	NA
ENSDARG00000071658	ywhag2	7.50967	1.12207	1.22837	0.913461	0.361	0.997664	NA
ENSDARG00000004301	rhogb	78.3959	0.298042	0.326299	0.913402	0.361031	0.997664	NA
ENSDARG00000096518	CT033796.2	3.45889	1.51043	1.65367	0.91338	0.361042	0.997664	NA
ENSDARG00000097979	ugt1b3	7.18948	1.23521	1.35243	0.913327	0.36107	0.997664	NA
ENSDARG00000022399	ntmt1	64.8504	0.319016	0.34932	0.91325	0.361111	0.997664	NA
ENSDARG00000040387	mmd	41.5199	-0.550567	0.602895	-0.913206	0.361134	0.997664	NA
ENSDARG00000096078	BX649516.3	4.76883	3.01718	3.30472	0.912992	0.361247	0.997664	NA
ENSDARG00000095032	ftr33	17.7271	0.541557	0.593388	0.912652	0.361425	0.997664	NA
ENSDARG00000096210	znf1050	1.99637	1.88479	2.06533	0.912587	0.36146	0.997664	NA
ENSDARG00000100072	mgrn1a	163.915	-0.243424	0.266801	-0.912382	0.361567	0.997664	NA
ENSDARG00000031702	prkg1b	305.459	0.28768	0.315351	0.912254	0.361635	0.997664	NA
ENSDARG00000114101	CR388206.13	1.03866	-2.36628	2.59403	-0.912203	0.361662	NA	NA
ENSDARG00000016212	nup214	201.273	-0.236057	0.258783	-0.912182	0.361673	0.997664	NA
ENSDARG00000097799	zgc:194207	2.54072	1.57138	1.72274	0.912141	0.361694	0.997664	NA
ENSDARG00000099876	BX908401.1	2.8644	-1.63058	1.78777	-0.912074	0.36173	0.997664	NA
ENSDARG00000071692	prex2	2984.57	-0.208887	0.229027	-0.912062	0.361736	0.997664	NA
ENSDARG00000045513	taf3	357.893	0.225849	0.247668	0.9119	0.361821	0.997664	NA
ENSDARG00000057108	serpine3	12.9157	0.797616	0.874757	0.911815	0.361866	0.997664	NA
ENSDARG00000042087	dmap1	142.021	-0.296426	0.325119	-0.911745	0.361903	0.997664	NA
ENSDARG00000059747	kcnj19a	24.8107	-0.553343	0.606925	-0.911715	0.361919	0.997664	NA
ENSDARG00000110838	agbl4	5.26053	1.13663	1.24672	0.911694	0.36193	0.997664	NA
ENSDARG00000052247	alkbh4	17.0335	-0.740202	0.81192	-0.911668	0.361943	0.997664	NA
ENSDARG00000086805	itprid1	35.1236	0.487741	0.535062	0.911559	0.362001	0.997664	NA
ENSDARG00000097810	CR925777.1	17.4265	0.549471	0.602823	0.911496	0.362034	0.997664	NA
ENSDARG00000097167	BX005484.1	10.1119	-0.808864	0.887439	-0.911458	0.362054	0.997664	NA
ENSDARG00000087704	gfra3	39.3199	0.405892	0.445337	0.911426	0.362071	0.997664	NA
ENSDARG00000117820	BX908750.2	5.21859	-1.2858	1.41109	-0.911208	0.362186	0.997664	NA
ENSDARG00000096307	cacna1ib	63.3587	0.45034	0.494235	0.911185	0.362198	0.997664	NA
ENSDARG00000016010	nup107	131.801	0.339855	0.373012	0.911111	0.362237	0.997664	NA
ENSDARG00000053498	ednrbb	5.53602	-1.4927	1.63844	-0.911048	0.36227	0.997664	NA
ENSDARG00000078447	tctn1	20.1744	0.553885	0.607967	0.911045	0.362272	0.997664	NA
ENSDARG00000101728	si:dkeyp-80d11.12	9.42454	-0.785882	0.862702	-0.910953	0.36232	0.997664	NA
ENSDARG00000111769	BX470178.1	0.869035	-3.07443	3.37574	-0.910743	0.362431	NA	NA
ENSDARG00000077405	psip1b	650.265	0.238331	0.261705	0.910686	0.362461	0.997664	NA
ENSDARG00000040319	CABZ01041494.1	11.4141	-0.811034	0.89063	-0.91063	0.362491	0.997664	NA
ENSDARG00000013050	abcc12	136.654	-0.375151	0.411994	-0.910574	0.36252	0.997664	NA
ENSDARG00000011298	atf7a	102.834	-0.332166	0.364841	-0.910439	0.362591	0.997664	NA
ENSDARG00000087574	nox1	27.1998	-0.559986	0.615105	-0.910391	0.362617	0.997664	NA
ENSDARG00000086095	BX539307.2	3.4482	-1.42242	1.56245	-0.910379	0.362623	0.997664	NA
ENSDARG00000059699	dnajc16	49.4657	-0.417755	0.458908	-0.910325	0.362651	0.997664	NA
ENSDARG00000103498	epd	13228.2	1.1044	1.21325	0.91028	0.362675	0.997664	NA
ENSDARG00000093964	si:ch211-250k18.6	28.1134	-0.60504	0.664766	-0.910154	0.362741	0.997664	NA
ENSDARG00000038476	si:dkeyp-68b7.7	37.1404	-0.426744	0.46891	-0.910076	0.362782	0.997664	NA
ENSDARG00000060480	ubr1	155.994	-0.303869	0.3339	-0.91006	0.362791	0.997664	NA
ENSDARG00000100274	WDR7	194.886	-0.245442	0.269705	-0.91004	0.362801	0.997664	NA
ENSDARG00000051857	tes	242.621	0.363368	0.399351	0.909896	0.362877	0.997664	NA
ENSDARG00000015531	slc4a8	66.4386	0.36732	0.403805	0.909647	0.363009	0.997664	NA
ENSDARG00000060688	trim69	321.585	0.265939	0.292358	0.909636	0.363015	0.997664	NA
ENSDARG00000053365	rpl31	261.226	0.292353	0.321408	0.909601	0.363033	0.997664	NA
ENSDARG00000101485	si:ch1073-469d17.2	14.425	0.603735	0.663861	0.90943	0.363123	0.997664	NA
ENSDARG00000027797	adcy6b	2.47518	1.6054	1.76541	0.909365	0.363157	0.997664	NA
ENSDARG00000101385	f8	184.111	0.288572	0.317358	0.909296	0.363194	0.997664	NA
ENSDARG00000101263	BX927317.2	5.10952	-1.18668	1.30509	-0.909269	0.363208	0.997664	NA
ENSDARG00000104532	LO018408.2	1.71038	-2.01826	2.21986	-0.909185	0.363252	0.997664	NA
ENSDARG00000102934	noa1	45.3496	-0.473796	0.521225	-0.909004	0.363348	0.997664	NA
ENSDARG00000105493	si:ch73-223f5.2	94.0244	0.36404	0.40052	0.908918	0.363394	0.997664	NA
ENSDARG00000015065	c4	473.15	0.702613	0.773023	0.908915	0.363395	0.997664	NA
ENSDARG00000003899	zdhhc23b	6.84813	-0.955797	1.05174	-0.908774	0.363469	0.997664	NA
ENSDARG00000076710	si:dkey-42l23.7	5.67156	1.0083	1.10953	0.908762	0.363476	0.997664	NA
ENSDARG00000098600	pithd1	17.5939	0.642737	0.707293	0.908727	0.363494	0.997664	NA
ENSDARG00000032769	slc38a9	56.7528	0.347139	0.382014	0.908707	0.363505	0.997664	NA
ENSDARG00000092281	flnb	31.3037	0.486924	0.535849	0.908697	0.36351	0.997664	NA
ENSDARG00000115724	pimr84	0.871272	2.5682	2.82631	0.908675	0.363521	NA	NA
ENSDARG00000079766	tap1	65.9559	-0.364286	0.400954	-0.908548	0.363589	0.997664	NA
ENSDARG00000078222	aatka	731.136	-0.214912	0.236554	-0.908512	0.363608	0.997664	NA
ENSDARG00000115048	BX324157.2	1.39415	-2.14984	2.36641	-0.908484	0.363622	NA	NA
ENSDARG00000008407	tspan7b	176.234	0.251005	0.276302	0.908445	0.363643	0.997664	NA
ENSDARG00000089552	si:ch211-93n23.7	5.15424	1.09465	1.20499	0.908431	0.36365	0.997664	NA
ENSDARG00000089262	pbx3a	18.9005	-0.634851	0.698886	-0.908376	0.363679	0.997664	NA
ENSDARG00000062262	ednrab	9.89118	-0.778719	0.857342	-0.908294	0.363723	0.997664	NA
ENSDARG00000030108	sec22ba	37.3009	-0.437125	0.481353	-0.908117	0.363816	0.997664	NA
ENSDARG00000099928	chrm5a	25.3308	0.593416	0.653471	0.908098	0.363826	0.997664	NA
ENSDARG00000097789	pon3.2	8.43568	-0.819492	0.902581	-0.907943	0.363908	0.997664	NA
ENSDARG00000100568	si:ch211-209j12.3	10.2143	-0.782939	0.862355	-0.907908	0.363927	0.997664	NA
ENSDARG00000028396	fkbp5	1183.57	0.211538	0.233036	0.907749	0.364011	0.997664	NA
ENSDARG00000097031	si:ch73-380l3.3	17.8702	0.650232	0.716316	0.907745	0.364013	0.997664	NA
ENSDARG00000112308	BX537263.2	6.83429	1.04238	1.14845	0.907641	0.364068	0.997664	NA
ENSDARG00000106145	BX323881.1	20.4178	-0.597609	0.65853	-0.90749	0.364148	0.997664	NA
ENSDARG00000105835	or132-3	10.5105	-0.895337	0.986623	-0.907476	0.364155	0.997664	NA
ENSDARG00000021324	nsun4	32.2217	-0.497815	0.548572	-0.907475	0.364156	0.997664	NA
ENSDARG00000076066	2023-03-06	146.291	-0.239112	0.263534	-0.907331	0.364232	0.997664	NA
ENSDARG00000089967	si:ch211-59o9.10	21.7402	0.495283	0.545874	0.907322	0.364236	0.997664	NA
ENSDARG00000098736	si:dkey-201i2.4	7.51364	1.16121	1.27986	0.907297	0.36425	0.997664	NA
ENSDARG00000003903	hapln2	8.9072	-1.04426	1.15097	-0.907284	0.364257	0.997664	NA
ENSDARG00000090975	si:dkey-62k3.5	3.29605	-1.27862	1.40956	-0.907105	0.364351	0.997664	NA
ENSDARG00000058678	aqp10b	17.946	-0.567455	0.625568	-0.907104	0.364352	0.997664	NA
ENSDARG00000116814	CU570894.2	113.796	-0.287152	0.316567	-0.907083	0.364363	0.997664	NA
ENSDARG00000020504	h3f3b.1	492.501	-0.251018	0.276756	-0.907001	0.364406	0.997664	NA
ENSDARG00000052427	bicdl2	30.7709	0.585026	0.645031	0.906974	0.36442	0.997664	NA
ENSDARG00000041505	itm2bb	426.928	-0.216451	0.23866	-0.906944	0.364437	0.997664	NA
ENSDARG00000032131	drd3	1.51423	-2.15351	2.37448	-0.906943	0.364437	0.997664	NA
ENSDARG00000038006	osr2	8.36437	-0.760794	0.838864	-0.906934	0.364442	0.997664	NA
ENSDARG00000034210	si:dkey-240h12.4	154.489	0.289369	0.319085	0.906871	0.364475	0.997664	NA
ENSDARG00000112345	CABZ01004903.2	1.40308	-1.85173	2.04215	-0.906752	0.364538	NA	NA
ENSDARG00000095578	si:dkey-222h21.7	7.42276	-1.06461	1.17439	-0.906522	0.36466	0.997664	NA
ENSDARG00000036008	caly	66.2671	-0.364661	0.402321	-0.906393	0.364728	0.997664	NA
ENSDARG00000004343	nelfe	114.625	-0.298206	0.329016	-0.906358	0.364747	0.997664	NA
ENSDARG00000103099	EARS2	53.9551	0.392449	0.433017	0.906312	0.364771	0.997664	NA
ENSDARG00000103158	ldb1b	281.94	-0.227146	0.250677	-0.906128	0.364868	0.997664	NA
ENSDARG00000031819	eif4ebp2	497.878	-0.211665	0.233598	-0.90611	0.364878	0.997664	NA
ENSDARG00000034195	top2b	552.278	0.219186	0.2419	0.906103	0.364881	0.997664	NA
ENSDARG00000105144	znf1130	101.963	0.507073	0.559628	0.906089	0.364889	0.997664	NA
ENSDARG00000008141	rbl1	103.047	-0.257788	0.284515	-0.906062	0.364903	0.997664	NA
ENSDARG00000117791	BX511078.2	0.884585	-3.09901	3.42038	-0.906043	0.364913	NA	NA
ENSDARG00000082968	dre-mir-429b	0.884585	-3.09901	3.42038	-0.906043	0.364913	NA	NA
ENSDARG00000108707	BX537272.1	0.884585	-3.09901	3.42038	-0.906043	0.364913	NA	NA
ENSDARG00000097013	BX649300.1	0.884585	-3.09901	3.42038	-0.906043	0.364913	NA	NA
ENSDARG00000094630	BX323854.2	3.57519	-1.35964	1.50066	-0.906026	0.364922	0.997664	NA
ENSDARG00000017653	rgs13	19.7309	-0.62565	0.690548	-0.906019	0.364926	0.997664	NA
ENSDARG00000027141	ube2l3b	274.385	-0.255702	0.282305	-0.905767	0.365059	0.997664	NA
ENSDARG00000074895	tysnd1	25.7441	0.645356	0.712511	0.905748	0.365069	0.997664	NA
ENSDARG00000004132	usp19	447.088	0.227921	0.251644	0.905726	0.365081	0.997664	NA
ENSDARG00000100337	CR556710.1	1.25763	2.43508	2.68854	0.905726	0.365081	NA	NA
ENSDARG00000037815	b4galt5	77.9915	0.363249	0.401067	0.905707	0.365091	0.997664	NA
ENSDARG00000007383	kcnk6	21.1361	-0.540851	0.597228	-0.905603	0.365146	0.997664	NA
ENSDARG00000099117	si:dkey-33i11.4	6.16149	-1.00255	1.10709	-0.905572	0.365162	0.997664	NA
ENSDARG00000087528	snip1	56.0565	-0.40279	0.444809	-0.905533	0.365183	0.997664	NA
ENSDARG00000038156	dusp11	58.531	0.405844	0.448221	0.905457	0.365223	0.997664	NA
ENSDARG00000030278	idh3a	91.9875	-0.348341	0.384752	-0.905364	0.365272	0.997664	NA
ENSDARG00000101374	si:dkey-11n14.1	17.9892	-0.616889	0.681434	-0.90528	0.365317	0.997664	NA
ENSDARG00000021974	sfr1	8.01766	1.04751	1.15712	0.905273	0.365321	0.997664	NA
ENSDARG00000045105	foxn2b	43.8871	0.454938	0.502685	0.905016	0.365457	0.997664	NA
ENSDARG00000044513	tpst1l	38.8894	0.397409	0.439154	0.904942	0.365496	0.997664	NA
ENSDARG00000052094	notch1b	2383.76	-0.243766	0.26939	-0.90488	0.365529	0.997664	NA
ENSDARG00000116493	GAA	21.3583	-0.61113	0.675372	-0.90488	0.365529	0.997664	NA
ENSDARG00000061398	epb41l4b	33.1879	-0.563035	0.622223	-0.904877	0.365531	0.997664	NA
ENSDARG00000003287	wdr12	37.9745	0.469802	0.519189	0.904876	0.365531	0.997664	NA
ENSDARG00000105641	si:ch211-98n17.5	3.10001	1.41749	1.56652	0.904867	0.365536	0.997664	NA
ENSDARG00000027161	igl3v2	1.75119	1.79573	1.98466	0.904803	0.36557	0.997664	NA
ENSDARG00000092511	CR376835.1	0.640014	3.12852	3.45776	0.904781	0.365581	NA	NA
ENSDARG00000104802	CR555295.1	0.640014	3.12852	3.45776	0.904781	0.365581	NA	NA
ENSDARG00000017141	pla2g4ab	36.6845	0.493064	0.544961	0.904769	0.365588	0.997664	NA
ENSDARG00000103663	NINJ1	21.6802	0.670696	0.741416	0.904615	0.36567	0.997664	NA
ENSDARG00000075273	thsd1	2.87422	1.7256	1.90816	0.904327	0.365822	0.997664	NA
ENSDARG00000024728	hdhd2	24.5012	-0.561517	0.620923	-0.904326	0.365822	0.997664	NA
ENSDARG00000039613	poll	56.1119	0.403314	0.446032	0.904226	0.365876	0.997664	NA
ENSDARG00000052433	inha	1.78485	1.82353	2.01668	0.904225	0.365876	0.997664	NA
ENSDARG00000031126	notum1a	18.5262	0.572163	0.63277	0.90422	0.365879	0.997664	NA
ENSDARG00000095527	CR392363.2	0.752049	-2.87766	3.1826	-0.904184	0.365898	NA	NA
ENSDARG00000116503	FQ378040.1	3.53766	-1.27163	1.40647	-0.904132	0.365925	0.997664	NA
ENSDARG00000033955	CABZ01088025.1	339.862	-0.245391	0.271446	-0.904014	0.365988	0.997664	NA
ENSDARG00000061437	inpp5f	76.5	0.368965	0.408208	0.903865	0.366067	0.997664	NA
ENSDARG00000019125	klhl40b	28.0739	0.472716	0.522997	0.90386	0.36607	0.997664	NA
ENSDARG00000105344	pkd1l2a	95.5213	0.40539	0.448583	0.903712	0.366148	0.997664	NA
ENSDARG00000060477	vps8	110.535	0.342914	0.379468	0.903671	0.36617	0.997664	NA
ENSDARG00000006392	exosc9	57.1776	-0.365632	0.404635	-0.90361	0.366202	0.997664	NA
ENSDARG00000070589	mrpl35	22.95	0.620561	0.686813	0.903537	0.366241	0.997664	NA
ENSDARG00000098652	pcdh11	52.4043	0.432301	0.478515	0.903421	0.366303	0.997664	NA
ENSDARG00000073914	fam163ba	19.2352	0.687055	0.76052	0.903402	0.366312	0.997664	NA
ENSDARG00000089139	im:7145024	83.4218	-0.292258	0.323511	-0.903394	0.366317	0.997664	NA
ENSDARG00000074773	si:dkey-110g7.8	11.2628	-0.811742	0.898557	-0.903384	0.366322	0.997664	NA
ENSDARG00000074016	ptgfr	21.4154	0.716069	0.792685	0.903346	0.366342	0.997664	NA
ENSDARG00000007944	lhx1b	1.00915	2.90451	3.21535	0.903325	0.366353	NA	NA
ENSDARG00000098091	BX000463.1	0.640258	3.12325	3.45791	0.903219	0.36641	NA	NA
ENSDARG00000102948	crb3a	18.0104	0.73617	0.815114	0.90315	0.366446	0.997664	NA
ENSDARG00000094085	CR759846.1	6.32519	-1.00039	1.10768	-0.90314	0.366452	0.997664	NA
ENSDARG00000079878	tmem151bb	29.832	0.462125	0.511719	0.903083	0.366482	0.997664	NA
ENSDARG00000061411	nelfa	36.795	0.453046	0.501676	0.903065	0.366492	0.997664	NA
ENSDARG00000011809	mical1	91.3974	0.343063	0.379894	0.903049	0.3665	0.997664	NA
ENSDARG00000097592	si:dkey-40c23.1	27.3211	-0.486702	0.538992	-0.902985	0.366534	0.997664	NA
ENSDARG00000058710	terf1	9.50328	-0.968933	1.07322	-0.902832	0.366615	0.997664	NA
ENSDARG00000061020	ccdc186	182.177	-0.272403	0.301796	-0.902605	0.366735	0.997664	NA
ENSDARG00000096560	BX649231.1	7.45829	1.06114	1.17567	0.902587	0.366745	0.997664	NA
ENSDARG00000074002	slc6a11a	17.7703	0.665018	0.736856	0.902507	0.366788	0.997664	NA
ENSDARG00000059705	vwa5b1	11.5744	0.714907	0.792166	0.902472	0.366806	0.997664	NA
ENSDARG00000067977	nitr7b	1.43871	-1.9756	2.18911	-0.902467	0.366809	0.997664	NA
ENSDARG00000114803	LO018106.2	9.23484	0.841797	0.932799	0.902442	0.366822	0.997664	NA
ENSDARG00000014994	tbp	40.1152	-0.444474	0.492551	-0.902392	0.366849	0.997664	NA
ENSDARG00000042698	si:dkey-15j16.6	27.8637	0.598024	0.662719	0.90238	0.366855	0.997664	NA
ENSDARG00000055106	znf148	186.215	-0.236334	0.261931	-0.902276	0.36691	0.997664	NA
ENSDARG00000021220	hmgcl	77.5379	-0.353571	0.39192	-0.90215	0.366977	0.997664	NA
ENSDARG00000095929	BX664742.2	3.94819	-1.3937	1.54491	-0.902123	0.366991	0.997664	NA
ENSDARG00000037980	elob	20.5389	0.595897	0.660549	0.902123	0.366992	0.997664	NA
ENSDARG00000092482	si:dkeyp-110g5.4	36.7634	0.419709	0.465267	0.902081	0.367014	0.997664	NA
ENSDARG00000103286	kcnk4a	35.4872	-0.483032	0.535518	-0.901989	0.367062	0.997664	NA
ENSDARG00000115854	BX004784.1	0.655399	3.11897	3.45803	0.901952	0.367083	NA	NA
ENSDARG00000063444	si:dkey-32n7.7	20.5978	-0.664451	0.736714	-0.901912	0.367104	0.997664	NA
ENSDARG00000062865	mras	60.001	0.361962	0.401357	0.901845	0.367139	0.997664	NA
ENSDARG00000053512	crybb2	7.51091	0.884885	0.981202	0.901838	0.367143	0.997664	NA
ENSDARG00000099837	si:dkey-199m13.7	11.9534	-0.935002	1.03682	-0.901798	0.367164	0.997664	NA
ENSDARG00000055543	appb	599.912	0.226061	0.250682	0.901782	0.367173	0.997664	NA
ENSDARG00000044544	zgc:110782	8.09516	0.9915	1.0995	0.901773	0.367177	0.997664	NA
ENSDARG00000105197	CR318620.1	8.07275	-1.06248	1.17824	-0.901755	0.367187	0.997664	NA
ENSDARG00000076056	IYD	18.9789	0.58005	0.643298	0.901682	0.367226	0.997664	NA
ENSDARG00000105585	si:dkey-33c9.8	0.640503	3.11791	3.45806	0.901638	0.367249	NA	NA
ENSDARG00000095720	CR931763.1	0.640503	3.11791	3.45806	0.901638	0.367249	NA	NA
ENSDARG00000093428	CT027825.1	0.640503	3.11791	3.45806	0.901638	0.367249	NA	NA
ENSDARG00000102895	si:dkey-31i7.1	0.640503	3.11791	3.45806	0.901638	0.367249	NA	NA
ENSDARG00000083391	BX005027.1	0.640503	3.11791	3.45806	0.901638	0.367249	NA	NA
ENSDARG00000099718	CU929391.3	10.8595	-0.679373	0.753506	-0.901617	0.36726	0.997664	NA
ENSDARG00000089187	wfdc2	1.34605	2.42309	2.68782	0.901507	0.367319	NA	NA
ENSDARG00000017982	cyp39a1	39.1622	-0.441233	0.489508	-0.901381	0.367386	0.997664	NA
ENSDARG00000093724	si:dkey-54g2.2	12.0077	-0.689478	0.765002	-0.901277	0.367441	0.997664	NA
ENSDARG00000019093	si:ch73-160i9.2	9.348	1.03249	1.14562	0.901255	0.367453	0.997664	NA
ENSDARG00000104005	slc4a3	50.7304	0.4536	0.503347	0.901169	0.367499	0.997664	NA
ENSDARG00000041925	cryba2b	8.89775	0.791881	0.878782	0.901112	0.367529	0.997664	NA
ENSDARG00000088640	znf1115	4.74442	-1.16864	1.2969	-0.901097	0.367536	0.997664	NA
ENSDARG00000077029	bub1	64.5543	-0.410064	0.455086	-0.901071	0.36755	0.997664	NA
ENSDARG00000105362	faim2b	26.8116	0.554736	0.615647	0.901062	0.367555	0.997664	NA
ENSDARG00000032426	coq8ab	7.99139	-0.985172	1.09342	-0.901004	0.367586	0.997664	NA
ENSDARG00000029064	uqcrq	23.8426	-0.586836	0.651377	-0.900916	0.367633	0.997664	NA
ENSDARG00000094519	si:ch211-152p23.2	8.47544	-0.935328	1.03826	-0.900861	0.367662	0.997664	NA
ENSDARG00000055613	C16H1orf43	12.0626	-0.728188	0.808332	-0.900852	0.367667	0.997664	NA
ENSDARG00000100829	pcdh1g32	3.24034	-1.41638	1.57229	-0.900841	0.367673	0.997664	NA
ENSDARG00000099384	si:dkey-238k10.1	32.0453	-0.496843	0.551577	-0.900768	0.367712	0.997664	NA
ENSDARG00000092228	si:dkey-27p18.3	31.0824	0.550235	0.610878	0.900728	0.367733	0.997664	NA
ENSDARG00000007813	rnpepl1	107.142	0.279018	0.309786	0.900681	0.367758	0.997664	NA
ENSDARG00000075441	vwa2	22.8879	0.79507	0.882755	0.900669	0.367764	0.997664	NA
ENSDARG00000104530	znf609b	291.57	-0.22551	0.2504	-0.9006	0.367801	0.997664	NA
ENSDARG00000052114	crtc3	348.812	-0.260168	0.288889	-0.900583	0.36781	0.997664	NA
ENSDARG00000037196	arid5b	193.112	0.276328	0.306847	0.900542	0.367832	0.997664	NA
ENSDARG00000043480	rbbp8	43.8972	-0.375684	0.417296	-0.900281	0.367971	0.997759	NA
ENSDARG00000032849	ndrg1a	217.23	-0.246028	0.273283	-0.900267	0.367978	0.997759	NA
ENSDARG00000035136	selenow1	78.2361	0.356901	0.396518	0.90009	0.368072	0.997759	NA
ENSDARG00000090850	serpina1l	8.41024	0.967915	1.07538	0.900069	0.368084	0.997759	NA
ENSDARG00000099426	CU179702.1	0.640748	3.11252	3.45821	0.900038	0.3681	NA	NA
ENSDARG00000109901	BX465199.2	0.640748	3.11252	3.45821	0.900038	0.3681	NA	NA
ENSDARG00000092216	CR932978.1	0.640748	3.11252	3.45821	0.900038	0.3681	NA	NA
ENSDARG00000002311	fabp11b	0.640748	3.11252	3.45821	0.900038	0.3681	NA	NA
ENSDARG00000039411	cep68	51.3951	-0.408809	0.454215	-0.900035	0.368102	0.997759	NA
ENSDARG00000045951	kat5b	84.6096	0.274756	0.305282	0.900008	0.368116	0.997759	NA
ENSDARG00000103752	DUSP26	42.2388	-0.435122	0.483476	-0.899988	0.368127	0.997759	NA
ENSDARG00000012577	waca	639.52	-0.194124	0.215728	-0.899854	0.368198	0.997851	NA
ENSDARG00000074866	ptpn5	72.4965	0.400342	0.44502	0.899605	0.368331	0.998086	NA
ENSDARG00000025478	gipr	25.8082	-0.56329	0.62619	-0.899551	0.368359	0.998086	NA
ENSDARG00000044943	npepps	120.894	0.391081	0.434882	0.899281	0.368503	0.998149	NA
ENSDARG00000040668	lrrc51	4.74718	1.22683	1.36426	0.89927	0.368509	0.998149	NA
ENSDARG00000089868	si:ch211-112c15.8	9.33877	1.10799	1.23217	0.89922	0.368536	0.998149	NA
ENSDARG00000113211	FO681358.2	1.02593	2.88654	3.2104	0.899122	0.368587	NA	NA
ENSDARG00000096668	MZT1	2.71999	-1.43298	1.59383	-0.899075	0.368613	0.998149	NA
ENSDARG00000043729	plac8.1	5.85689	-1.04218	1.1592	-0.899051	0.368626	0.998149	NA
ENSDARG00000079699	zgc:162612	36.1905	0.405604	0.451157	0.899031	0.368636	0.998149	NA
ENSDARG00000093685	CU467633.2	2.76037	-1.41262	1.57129	-0.89902	0.368642	0.998149	NA
ENSDARG00000077872	CR626907.1	11.4948	0.930416	1.03512	0.898852	0.368731	0.99816	NA
ENSDARG00000054777	RIMOC1	30.4297	-0.56332	0.626841	-0.898664	0.368832	0.99816	NA
ENSDARG00000053500	cbsa	12.8771	0.735548	0.818622	0.89852	0.368908	0.99816	NA
ENSDARG00000027915	zc2hc1a	45.6082	-0.42924	0.477752	-0.898456	0.368942	0.99816	NA
ENSDARG00000100260	them6	21.975	0.499822	0.556332	0.898425	0.368959	0.99816	NA
ENSDARG00000040039	pttg1ipb	106.727	-0.29858	0.332388	-0.898286	0.369033	0.99816	NA
ENSDARG00000116758	c16h2orf66	8.27242	-1.0526	1.17192	-0.898184	0.369087	0.99816	NA
ENSDARG00000105563	CR450827.3	3.68096	-1.49923	1.66919	-0.898174	0.369093	0.99816	NA
ENSDARG00000102356	scp2b	137.204	-0.284625	0.316932	-0.898062	0.369153	0.99816	NA
ENSDARG00000089871	jcada	21.0063	0.700333	0.779854	0.898031	0.369169	0.99816	NA
ENSDARG00000095040	cbln7	3.07617	1.26038	1.4035	0.898026	0.369172	0.99816	NA
ENSDARG00000101292	si:dkey-201g16.1	3.49544	-1.31784	1.46794	-0.897748	0.36932	0.99816	NA
ENSDARG00000061846	rxfp3.2b	1.81745	1.69961	1.89341	0.897645	0.369375	0.99816	NA
ENSDARG00000088254	BX324177.2	0.946851	2.71466	3.02443	0.897578	0.369411	NA	NA
ENSDARG00000055857	dop1b	264.057	0.215679	0.240349	0.897359	0.369527	0.99816	NA
ENSDARG00000059841	exosc1	184.22	0.332853	0.370974	0.897243	0.369589	0.99816	NA
ENSDARG00000090656	tomm20a	615.72	-0.189505	0.211214	-0.897217	0.369603	0.99816	NA
ENSDARG00000103478	nsun6	28.6418	-0.565947	0.630852	-0.897114	0.369658	0.99816	NA
ENSDARG00000116181	znf1119	11.3497	-0.777445	0.866782	-0.896933	0.369755	0.99816	NA
ENSDARG00000033771	hspbap1	32.376	0.464646	0.518048	0.896916	0.369764	0.99816	NA
ENSDARG00000078657	FNDC10	16.0371	0.633115	0.705907	0.896882	0.369782	0.99816	NA
ENSDARG00000083557	dre-mir-125b-3	8.43894	-0.795901	0.887415	-0.896876	0.369785	0.99816	NA
ENSDARG00000076820	xkr8.2	5.94854	1.08901	1.21432	0.896801	0.369825	0.99816	NA
ENSDARG00000104634	BX957336.1	0.849934	-3.03253	3.38151	-0.896798	0.369827	NA	NA
ENSDARG00000087087	col28a1b	50.0809	0.420326	0.468709	0.896775	0.369839	0.99816	NA
ENSDARG00000070995	inpp4ab	138.71	0.279944	0.312213	0.896643	0.36991	0.99816	NA
ENSDARG00000061638	dcakd	23.4208	-0.521698	0.581868	-0.896592	0.369936	0.99816	NA
ENSDARG00000070757	si:ch211-155i14.1	0.882777	2.71275	3.02576	0.896551	0.369959	NA	NA
ENSDARG00000096403	CT027638.1	30.5048	-0.446077	0.497685	-0.896304	0.37009	0.99816	NA
ENSDARG00000073756	slc12a7a	206.667	0.249112	0.277978	0.896159	0.370168	0.99816	NA
ENSDARG00000102592	tradv17.0	3.03261	-1.3433	1.49897	-0.896149	0.370173	0.99816	NA
ENSDARG00000117370	CABZ01113830.1	2.3893	-1.50929	1.68429	-0.896098	0.370201	0.99816	NA
ENSDARG00000095046	pold2	25.7665	-0.604956	0.675142	-0.896043	0.37023	0.99816	NA
ENSDARG00000099660	CU915256.1	8.95185	-0.940338	1.04945	-0.896032	0.370236	0.99816	NA
ENSDARG00000070053	foxg1d	12.7172	0.715874	0.798945	0.896023	0.37024	0.99816	NA
ENSDARG00000059770	cpt1aa	94.1059	-0.308359	0.344142	-0.896022	0.370241	0.99816	NA
ENSDARG00000005335	slc22a4	30.1579	0.48992	0.546776	0.896015	0.370245	0.99816	NA
ENSDARG00000100498	CABZ01079251.1	24.8626	0.462742	0.51651	0.895901	0.370306	0.99816	NA
ENSDARG00000077040	RIN2	268.953	-0.215465	0.240548	-0.895728	0.370398	0.99816	NA
ENSDARG00000086944	TCF24	2.6424	1.57526	1.75925	0.895416	0.370565	0.99816	NA
ENSDARG00000092279	AL929266.1	5.40964	1.23708	1.38162	0.895381	0.370583	0.99816	NA
ENSDARG00000004869	penka	36.7748	-0.528182	0.589903	-0.89537	0.370589	0.99816	NA
ENSDARG00000062363	phex	95.3826	-0.411613	0.459721	-0.895354	0.370598	0.99816	NA
ENSDARG00000020241	icmt	17.9437	0.970924	1.08446	0.895308	0.370623	0.99816	NA
ENSDARG00000103984	cyth4b	34.6501	-0.398416	0.445019	-0.895278	0.370638	0.99816	NA
ENSDARG00000090833	igfbp6b	22.2196	0.737959	0.82428	0.895277	0.370639	0.99816	NA
ENSDARG00000101209	lamb1a	301.337	-0.264932	0.295927	-0.895263	0.370647	0.99816	NA
ENSDARG00000083954	CR847934.1	10.9714	-0.782563	0.874267	-0.895107	0.37073	0.99816	NA
ENSDARG00000060729	trim8b	158.096	-0.24096	0.269208	-0.895072	0.370749	0.99816	NA
ENSDARG00000113893	si:dkey-30g5.1	1.82864	1.92266	2.14807	0.895065	0.370752	0.99816	NA
ENSDARG00000008727	ranbp3a	124.747	-0.272627	0.304687	-0.894778	0.370906	0.99816	NA
ENSDARG00000098602	CABZ01001434.1	2.49116	-1.51297	1.69112	-0.894658	0.37097	0.99816	NA
ENSDARG00000096465	FP103106.1	6.36181	-1.11131	1.24221	-0.894627	0.370986	0.99816	NA
ENSDARG00000074589	rin2	390.955	-0.307308	0.343513	-0.894603	0.370999	0.99816	NA
ENSDARG00000112710	BX005361.3	1.16667	-2.76647	3.09263	-0.894538	0.371034	NA	NA
ENSDARG00000109368	si:dkey-182g1.2	4.20222	1.17896	1.31799	0.894515	0.371046	0.99816	NA
ENSDARG00000101592	col22a1	168.306	-0.258791	0.289331	-0.894445	0.371084	0.99816	NA
ENSDARG00000093480	pamr1	68.6189	0.415062	0.464097	0.894344	0.371138	0.99816	NA
ENSDARG00000019774	zhx3	355.937	-0.202388	0.226313	-0.894284	0.37117	0.99816	NA
ENSDARG00000070545	top1l	404.955	-0.203171	0.227224	-0.894145	0.371244	0.99816	NA
ENSDARG00000103205	si:ch211-161f7.2	16.5687	0.751046	0.840002	0.8941	0.371268	0.99816	NA
ENSDARG00000103020	si:dkey-237i9.8	42.0791	0.488234	0.546102	0.894034	0.371304	0.99816	NA
ENSDARG00000097136	CR545465.2	3.18569	-1.28038	1.43217	-0.89401	0.371317	0.99816	NA
ENSDARG00000114485	dre-mir-430c-1	1.01038	2.88598	3.22815	0.894003	0.37132	NA	NA
ENSDARG00000079034	zpax4	1.01038	2.88598	3.22815	0.894003	0.37132	NA	NA
ENSDARG00000016065	tlr3	1.01038	2.88598	3.22815	0.894003	0.37132	NA	NA
ENSDARG00000085134	BX469902.1	1.01038	2.88598	3.22815	0.894003	0.37132	NA	NA
ENSDARG00000079659	wdr53	62.4838	0.337713	0.377776	0.893951	0.371348	0.99816	NA
ENSDARG00000056625	trpc6a	692.446	-0.206315	0.230874	-0.893627	0.371522	0.99816	NA
ENSDARG00000041533	ccdc130	40.7705	-0.384735	0.430566	-0.893558	0.371559	0.99816	NA
ENSDARG00000017525	ccnt1	143.232	-0.285141	0.319111	-0.893549	0.371563	0.99816	NA
ENSDARG00000069763	etv5a	347.489	-0.278754	0.312035	-0.893344	0.371673	0.99816	NA
ENSDARG00000022456	eno1a	439.528	-0.29456	0.329896	-0.892889	0.371917	0.99816	NA
ENSDARG00000031346	rbm17	159.836	-0.241305	0.270255	-0.892878	0.371922	0.99816	NA
ENSDARG00000042644	sod2	142.559	-0.282745	0.316732	-0.892692	0.372022	0.99816	NA
ENSDARG00000034801	mylka	5492.4	-0.214492	0.240277	-0.892687	0.372025	0.99816	NA
ENSDARG00000099677	bambib	19.5591	0.660326	0.739724	0.892666	0.372036	0.99816	NA
ENSDARG00000020898	cyb5r4	47.8076	-0.437289	0.489899	-0.892612	0.372065	0.99816	NA
ENSDARG00000021607	negr1	83.9651	0.367259	0.411443	0.892612	0.372065	0.99816	NA
ENSDARG00000103692	p4ha3	45.2949	0.472738	0.529624	0.89259	0.372077	0.99816	NA
ENSDARG00000057625	dusp14	3.67303	-1.61369	1.80805	-0.892506	0.372122	0.99816	NA
ENSDARG00000032218	acss3	77.4103	0.302714	0.339185	0.892473	0.372139	0.99816	NA
ENSDARG00000103552	tradv10.0.1	1.1616	2.33017	2.61094	0.892463	0.372145	NA	NA
ENSDARG00000011233	pcyt1aa	100.186	-0.330678	0.370538	-0.892428	0.372164	0.99816	NA
ENSDARG00000067985	ftr23	9.59129	-0.984115	1.10277	-0.892405	0.372176	0.99816	NA
ENSDARG00000091026	si:ch211-218h8.1	37.6979	0.451234	0.505681	0.892329	0.372216	0.99816	NA
ENSDARG00000102432	si:dkey-261j11.3	35.5293	0.518475	0.58106	0.892293	0.372236	0.99816	NA
ENSDARG00000029803	oxgr1b	14.8107	-0.725405	0.813037	-0.892216	0.372277	0.99816	NA
ENSDARG00000010601	mtmr10	92.1264	0.319732	0.358372	0.892178	0.372298	0.99816	NA
ENSDARG00000053876	klhl26	44.7472	0.382421	0.42867	0.89211	0.372334	0.99816	NA
ENSDARG00000116427	olfcg1	6.73552	-0.950865	1.06596	-0.892028	0.372378	0.99816	NA
ENSDARG00000061769	bmp10	11.941	0.744706	0.834934	0.891934	0.372428	0.99816	NA
ENSDARG00000071062	hps5	104.707	0.318757	0.357379	0.891931	0.37243	0.99816	NA
ENSDARG00000116627	pimr160	1.04285	-2.58189	2.89566	-0.891641	0.372585	NA	NA
ENSDARG00000010432	eaf2	48.8597	0.465852	0.522481	0.891614	0.3726	0.99816	NA
ENSDARG00000094522	si:ch211-14c7.2	118.978	0.263988	0.296083	0.891601	0.372607	0.99816	NA
ENSDARG00000098081	GABRR1	62.5965	0.327063	0.366856	0.891528	0.372646	0.99816	NA
ENSDARG00000093342	si:ch211-13f8.1	44.0172	0.409338	0.459169	0.891476	0.372674	0.99816	NA
ENSDARG00000097551	si:dkey-7i4.15	22.7084	-0.580937	0.651795	-0.891288	0.372775	0.99816	NA
ENSDARG00000010779	tlk2	156.499	0.256652	0.287994	0.89117	0.372838	0.99816	NA
ENSDARG00000087140	CU914601.1	2.34995	-1.83403	2.05807	-0.891142	0.372853	0.99816	NA
ENSDARG00000042322	si:dkey-177p2.6	505.522	0.229829	0.257907	0.891131	0.372859	0.99816	NA
ENSDARG00000117720	CR559941.1	19.7596	0.587803	0.659662	0.891067	0.372893	0.99816	NA
ENSDARG00000103316	si:ch211-212k18.5	1.74043	-2.25725	2.53365	-0.890911	0.372977	0.99816	NA
ENSDARG00000105407	CU459186.6	3.77783	1.15494	1.29645	0.890844	0.373013	0.99816	NA
ENSDARG00000038094	clec16a	195.819	0.235335	0.264174	0.890834	0.373018	0.99816	NA
ENSDARG00000075670	rereb	448.538	-0.232625	0.261145	-0.890788	0.373043	0.99816	NA
ENSDARG00000087375	zgc:66473	2.739	-1.49968	1.68375	-0.890679	0.373101	0.99816	NA
ENSDARG00000099630	BX510915.1	22.2397	0.598056	0.671499	0.890628	0.373129	0.99816	NA
ENSDARG00000078890	wdfy3	890.272	-0.177765	0.199603	-0.890594	0.373147	0.99816	NA
ENSDARG00000095607	si:ch211-209f23.3	21.4157	-0.575844	0.646734	-0.890387	0.373258	0.99816	NA
ENSDARG00000096259	ighv4-1	1.22655	2.40438	2.70043	0.89037	0.373267	NA	NA
ENSDARG00000092717	BX569790.1	13.4886	0.755948	0.849045	0.890352	0.373277	0.99816	NA
ENSDARG00000052982	gabrr2a	12.6423	0.757281	0.850557	0.890336	0.373286	0.99816	NA
ENSDARG00000098243	CR762475.1	3.85594	-1.22936	1.38084	-0.890303	0.373303	0.99816	NA
ENSDARG00000053131	irak3	73.5024	-0.369571	0.415119	-0.890276	0.373318	0.99816	NA
ENSDARG00000104080	pcdh2ab12	17.4498	-0.809691	0.909544	-0.890216	0.37335	0.99816	NA
ENSDARG00000117822	CABZ01085061.1	76.178	-0.37231	0.418238	-0.890187	0.373365	0.99816	NA
ENSDARG00000107114	BX510333.1	1.61781	2.5196	2.83106	0.889987	0.373473	0.99816	NA
ENSDARG00000097924	CU464134.1	4.82806	-1.34087	1.50662	-0.889982	0.373475	0.99816	NA
ENSDARG00000014480	nr6a1b	27.1189	0.528273	0.593594	0.889956	0.373489	0.99816	NA
ENSDARG00000095787	BX936406.1	9.36822	0.874407	0.982592	0.889899	0.37352	0.99816	NA
ENSDARG00000079183	sod3b	6.82678	1.18288	1.32925	0.889885	0.373527	0.99816	NA
ENSDARG00000106522	LRRTM4	23.4068	-0.670332	0.753281	-0.889883	0.373528	0.99816	NA
ENSDARG00000078311	dcaf6	306.824	-0.237016	0.266353	-0.889859	0.373542	0.99816	NA
ENSDARG00000092687	si:ch211-130h14.6	1.20034	-2.45486	2.75887	-0.889808	0.373569	NA	NA
ENSDARG00000094273	peak3	11.5638	-0.773854	0.869713	-0.889781	0.373583	0.99816	NA
ENSDARG00000058062	magt1	42.8334	0.457145	0.51378	0.889769	0.37359	0.99816	NA
ENSDARG00000020252	btbd10b	83.8671	-0.404773	0.454926	-0.889755	0.373597	0.99816	NA
ENSDARG00000019706	zar1	16.1892	0.746536	0.839038	0.889752	0.373599	0.99816	NA
ENSDARG00000081976	BX005150.1	1.36352	2.36065	2.65318	0.889744	0.373603	NA	NA
ENSDARG00000091043	pcdh2ab6	25.6649	0.553215	0.621801	0.889698	0.373628	0.99816	NA
ENSDARG00000053194	pdzd11	33.3007	0.451672	0.507735	0.889583	0.37369	0.99816	NA
ENSDARG00000075926	igfn1.2	50.634	-0.581457	0.653643	-0.889563	0.373701	0.99816	NA
ENSDARG00000061100	nars1	225.75	0.261624	0.294116	0.889524	0.373721	0.99816	NA
ENSDARG00000017790	chrnb2	33.9861	0.445861	0.501246	0.889506	0.373731	0.99816	NA
ENSDARG00000102809	tradv29.0	7.85306	2.37675	2.672	0.889501	0.373734	0.99816	NA
ENSDARG00000103674	CABZ01063651.1	8.07917	-0.995269	1.11893	-0.889486	0.373742	0.99816	NA
ENSDARG00000055357	leo1	1367.51	0.295539	0.332321	0.88932	0.373831	0.99816	NA
ENSDARG00000058839	susd1	48.7888	0.429353	0.482796	0.889304	0.37384	0.99816	NA
ENSDARG00000095834	AL954317.1	3.1907	1.69794	1.90947	0.889217	0.373886	0.99816	NA
ENSDARG00000079632	si:dkey-28b4.7	318.286	-0.293168	0.329719	-0.889147	0.373924	0.99816	NA
ENSDARG00000112909	ZNF462	299.408	-0.22474	0.25276	-0.889145	0.373925	0.99816	NA
ENSDARG00000098131	BX511136.1	6.40436	-0.916597	1.03094	-0.889085	0.373958	0.99816	NA
ENSDARG00000079946	sqlea	44.1073	0.594861	0.669078	0.889076	0.373962	0.99816	NA
ENSDARG00000081487	BX255944.1	0.639211	3.07529	3.45925	0.889004	0.374001	NA	NA
ENSDARG00000116586	fthl27	3.30802	1.1333	1.27493	0.888906	0.374053	0.99816	NA
ENSDARG00000104244	twsg1a	58.2868	-0.372029	0.418533	-0.88889	0.374062	0.99816	NA
ENSDARG00000062307	ccdc61	53.9358	-0.514936	0.579303	-0.888889	0.374063	0.99816	NA
ENSDARG00000116928	CABZ01059408.1	15.9929	0.700417	0.788026	0.888826	0.374097	0.99816	NA
ENSDARG00000081103	CR848032.1	0.60942	3.07461	3.45927	0.888802	0.374109	NA	NA
ENSDARG00000097141	BX664705.1	0.60942	3.07461	3.45927	0.888802	0.374109	NA	NA
ENSDARG00000107174	CT025739.1	0.60942	3.07461	3.45927	0.888802	0.374109	NA	NA
ENSDARG00000117347	CR376741.4	0.60942	3.07461	3.45927	0.888802	0.374109	NA	NA
ENSDARG00000085182	CU469532.1	0.60942	3.07461	3.45927	0.888802	0.374109	NA	NA
ENSDARG00000110554	CR792441.4	0.60942	3.07461	3.45927	0.888802	0.374109	NA	NA
ENSDARG00000116837	CABZ01040055.1	0.60942	3.07461	3.45927	0.888802	0.374109	NA	NA
ENSDARG00000086189	mgp	12.9145	0.837506	0.942322	0.888769	0.374127	0.99816	NA
ENSDARG00000081749	CR354395.1	0.826784	-3.01391	3.39149	-0.888669	0.374181	NA	NA
ENSDARG00000060120	glyctk	49.9156	-0.336535	0.378722	-0.888608	0.374214	0.99816	NA
ENSDARG00000097436	CU928222.1	4.7891	1.12655	1.26787	0.888541	0.37425	0.99816	NA
ENSDARG00000062947	amn	12.1352	0.77996	0.877835	0.888504	0.37427	0.99816	NA
ENSDARG00000078077	dph2	42.2035	-0.440975	0.496338	-0.888457	0.374295	0.99816	NA
ENSDARG00000105714	CABZ01083442.1	22.9057	0.588471	0.662487	0.888276	0.374392	0.99816	NA
ENSDARG00000103789	tmem130	19.8857	0.757715	0.853056	0.888236	0.374414	0.99816	NA
ENSDARG00000060626	dgkaa	65.4481	-0.35451	0.399129	-0.888208	0.374429	0.99816	NA
ENSDARG00000062289	edaradd	4.91306	1.1493	1.29408	0.888124	0.374474	0.99816	NA
ENSDARG00000054304	homeza	257.322	-0.296216	0.333537	-0.888105	0.374484	0.99816	NA
ENSDARG00000100854	ago4	307.781	-0.220069	0.247808	-0.888065	0.374506	0.99816	NA
ENSDARG00000083526	dre-mir-23a-3	10.8838	0.898207	1.01147	0.888019	0.374531	0.99816	NA
ENSDARG00000094681	hbl2	1.29154	-2.38896	2.69048	-0.88793	0.374578	NA	NA
ENSDARG00000091906	rbp7a	10.1384	-1.06744	1.20218	-0.887919	0.374584	0.99816	NA
ENSDARG00000104181	tmsb1	34.6188	0.473413	0.533172	0.887918	0.374585	0.99816	NA
ENSDARG00000096620	tube1	0.834092	-3.01671	3.39756	-0.887906	0.374591	NA	NA
ENSDARG00000061345	wwp2	258.252	-0.200204	0.225523	-0.88773	0.374686	0.99816	NA
ENSDARG00000013928	plekhb2	25.5098	0.64605	0.727926	0.887522	0.374798	0.99816	NA
ENSDARG00000100598	CABZ01109081.1	37.0773	-0.555608	0.62611	-0.887396	0.374865	0.99816	NA
ENSDARG00000114906	taar20r	5.70005	-1.11253	1.25378	-0.887344	0.374894	0.99816	NA
ENSDARG00000105056	znf45l	49.8942	-0.351517	0.396146	-0.887341	0.374895	0.99816	NA
ENSDARG00000060609	cd109	54.4005	0.356406	0.401661	0.88733	0.374901	0.99816	NA
ENSDARG00000061741	itpr3	26.9333	0.543367	0.612399	0.887275	0.374931	0.99816	NA
ENSDARG00000110016	msc	16.0179	0.645916	0.727991	0.887259	0.374939	0.99816	NA
ENSDARG00000075194	si:dkey-56e3.3	41.6439	-0.384561	0.433473	-0.887164	0.374991	0.99816	NA
ENSDARG00000044627	alg8	3.85929	-1.3591	1.53197	-0.887161	0.374992	0.99816	NA
ENSDARG00000110732	CABZ01074290.1	0.609665	3.06889	3.45944	0.887109	0.37502	NA	NA
ENSDARG00000088552	si:dkey-23f9.13	1.81911	-1.79878	2.02798	-0.88698	0.37509	0.99816	NA
ENSDARG00000113703	AL844518.2	1.58614	1.92386	2.16908	0.886949	0.375106	0.99816	NA
ENSDARG00000041560	PHAF1	15.8589	0.721159	0.813278	0.88673	0.375224	0.99816	NA
ENSDARG00000103972	CR352209.1	2.6115	1.60834	1.81382	0.886713	0.375233	0.99816	NA
ENSDARG00000005134	psmd11b	74.2073	0.307725	0.347089	0.886589	0.3753	0.99816	NA
ENSDARG00000096834	si:ch211-155k24.9	10.6495	-0.839692	0.94736	-0.88635	0.375429	0.99816	NA
ENSDARG00000035880	atp6v1c1b	12.1042	-0.707493	0.798222	-0.886336	0.375436	0.99816	NA
ENSDARG00000060263	pecam1	172.103	0.284406	0.320882	0.886326	0.375442	0.99816	NA
ENSDARG00000103081	CU182107.1	6.2084	-1.11537	1.25847	-0.886287	0.375463	0.99816	NA
ENSDARG00000098480	CABZ01118806.1	2.12121	1.81177	2.04429	0.886256	0.37548	0.99816	NA
ENSDARG00000024619	foxo6b	40.8409	0.408065	0.460477	0.886179	0.375521	0.99816	NA
ENSDARG00000090768	zp3.2	28.435	0.652391	0.7364	0.885919	0.375661	0.99816	NA
ENSDARG00000041878	rab11ba	164.758	0.339425	0.383149	0.885882	0.375681	0.99816	NA
ENSDARG00000076996	IPO13	56.9035	0.374944	0.423304	0.885757	0.375749	0.99816	NA
ENSDARG00000095123	CU694808.1	23.5866	0.459171	0.518492	0.88559	0.375838	0.99816	NA
ENSDARG00000104194	traj45	1.14437	-2.74975	3.10531	-0.885499	0.375888	NA	NA
ENSDARG00000102772	klhdc3	78.5416	0.409565	0.462573	0.885407	0.375937	0.99816	NA
ENSDARG00000099917	znf1005	0.60991	3.06311	3.4596	0.885393	0.375945	NA	NA
ENSDARG00000080181	dre-mir-499	0.60991	3.06311	3.4596	0.885393	0.375945	NA	NA
ENSDARG00000103155	ext1a	201.42	0.223493	0.252442	0.885326	0.375981	0.99816	NA
ENSDARG00000040137	jdp2a	137.523	-0.246462	0.278393	-0.885301	0.375995	0.99816	NA
ENSDARG00000034773	ncapd3	12.708	0.708403	0.800208	0.885273	0.37601	0.99816	NA
ENSDARG00000026811	extl3	94.1142	-0.301945	0.341086	-0.885245	0.376025	0.99816	NA
ENSDARG00000095351	CU914776.1	56.1133	-0.524449	0.592514	-0.885125	0.376089	0.99816	NA
ENSDARG00000032298	tbc1d20	90.2588	0.297894	0.336563	0.885107	0.376099	0.99816	NA
ENSDARG00000111069	lgi2a	26.1292	-0.585179	0.661148	-0.885096	0.376105	0.99816	NA
ENSDARG00000036876	zgc:153284	4.74613	-1.28214	1.44873	-0.885014	0.376149	0.99816	NA
ENSDARG00000108525	CR749167.2	12.1751	-0.8417	0.95106	-0.885013	0.37615	0.99816	NA
ENSDARG00000079815	lyrm7	12.1764	0.822132	0.929035	0.884931	0.376194	0.99816	NA
ENSDARG00000117313	CABZ01005857.2	3.65887	-1.27807	1.44438	-0.884859	0.376232	0.99816	NA
ENSDARG00000056940	or125-8	3.01598	1.48544	1.67875	0.884851	0.376237	0.99816	NA
ENSDARG00000112287	zgc:66156	4.28086	1.51339	1.71034	0.884849	0.376238	0.99816	NA
ENSDARG00000102240	CU695223.1	20.1863	-0.538188	0.608235	-0.884834	0.376246	0.99816	NA
ENSDARG00000013056	itpk1a	20.9263	-0.555929	0.628289	-0.88483	0.376249	0.99816	NA
ENSDARG00000040266	sox19b	10.5956	-0.810102	0.915554	-0.884821	0.376253	0.99816	NA
ENSDARG00000027491	uros	33.3677	-0.414385	0.468331	-0.884813	0.376258	0.99816	NA
ENSDARG00000062770	snx21	13.0623	-0.637061	0.720116	-0.884664	0.376338	0.99816	NA
ENSDARG00000042933	bloc1s6	333.447	-0.304779	0.344519	-0.88465	0.376346	0.99816	NA
ENSDARG00000060566	cluhb	70.6967	0.347459	0.39282	0.884524	0.376413	0.99816	NA
ENSDARG00000071841	si:dkey-32n7.9	11.5489	0.735395	0.83143	0.884494	0.37643	0.99816	NA
ENSDARG00000095998	CR388052.1	14.4617	0.784393	0.886871	0.88445	0.376453	0.99816	NA
ENSDARG00000020976	ubald1b	43.7712	-0.371666	0.420252	-0.884388	0.376487	0.99816	NA
ENSDARG00000086778	pdgfba	38.8635	0.606299	0.685582	0.884356	0.376504	0.99816	NA
ENSDARG00000021225	prkci	227.457	-0.235915	0.266824	-0.884159	0.37661	0.99816	NA
ENSDARG00000097755	CR626882.3	69.0992	0.40542	0.458583	0.884071	0.376658	0.99816	NA
ENSDARG00000079979	fam89a	59.8657	0.422331	0.477736	0.884026	0.376682	0.99816	NA
ENSDARG00000058695	ddr2b	27.1307	0.519164	0.587296	0.883989	0.376702	0.99816	NA
ENSDARG00000076779	fam13b	366.372	-0.223187	0.252481	-0.883973	0.376711	0.99816	NA
ENSDARG00000018192	ubr5	821.454	-0.171273	0.193767	-0.883911	0.376744	0.99816	NA
ENSDARG00000112755	CR394546.4	1.95142	-1.63153	1.846	-0.883822	0.376793	0.99816	NA
ENSDARG00000074554	tspan31	88.8425	-0.393964	0.445755	-0.883812	0.376798	0.99816	NA
ENSDARG00000088584	si:ch73-352p18.4	52.3531	0.365397	0.413448	0.883779	0.376816	0.99816	NA
ENSDARG00000025403	ftr83	8.15969	1.01223	1.14545	0.883697	0.37686	0.99816	NA
ENSDARG00000019709	rhoua	34.173	0.514759	0.582507	0.883697	0.37686	0.99816	NA
ENSDARG00000078759	dna2	0.832861	-3.02354	3.42156	-0.883673	0.376873	NA	NA
ENSDARG00000093867	BX004840.1	0.610154	3.05724	3.45977	0.883654	0.376883	NA	NA
ENSDARG00000062430	gpd2	166.358	-0.232564	0.263196	-0.883616	0.376903	0.99816	NA
ENSDARG00000029479	zgc:86609	49.7583	-0.409758	0.463736	-0.883602	0.376911	0.99816	NA
ENSDARG00000076755	ap5s1	47.5521	0.434301	0.491523	0.883582	0.376922	0.99816	NA
ENSDARG00000032932	cnksr1	36.5856	0.448034	0.507126	0.883476	0.376979	0.99816	NA
ENSDARG00000077096	fndc7a	20.7617	0.562355	0.636551	0.883439	0.376999	0.99816	NA
ENSDARG00000079415	dnajc30b	15.3628	-0.67811	0.767612	-0.883402	0.377019	0.99816	NA
ENSDARG00000078434	znf692	40.4627	-0.45498	0.515052	-0.883368	0.377038	0.99816	NA
ENSDARG00000006522	otop2	26.3946	0.566304	0.641075	0.883367	0.377038	0.99816	NA
ENSDARG00000097481	si:dkey-77f5.11	27.0013	0.510505	0.577926	0.883339	0.377053	0.99816	NA
ENSDARG00000100875	GAN	42.9489	0.368697	0.417452	0.883208	0.377124	0.99816	NA
ENSDARG00000078113	atp5mea	164.832	-0.293372	0.332191	-0.883141	0.37716	0.99816	NA
ENSDARG00000076052	sez6l2	49.5671	-0.359414	0.406991	-0.883101	0.377182	0.99816	NA
ENSDARG00000117210	CABZ01056275.1	66.102	-0.444946	0.503871	-0.883056	0.377206	0.99816	NA
ENSDARG00000104022	gcgra	7.01992	0.927476	1.05046	0.882927	0.377275	0.99816	NA
ENSDARG00000103854	pdlim7	203.829	0.296555	0.335894	0.882882	0.3773	0.99816	NA
ENSDARG00000015543	s100a1	8.11373	-0.958555	1.08572	-0.882875	0.377304	0.99816	NA
ENSDARG00000117401	BX545917.3	12.0574	0.728901	0.825614	0.882859	0.377312	0.99816	NA
ENSDARG00000101197	si:dkey-238d18.15	5.04992	-1.25071	1.41697	-0.882666	0.377417	0.99816	NA
ENSDARG00000056601	plekha3	88.5412	-0.280824	0.318162	-0.882647	0.377427	0.99816	NA
ENSDARG00000102931	si:ch211-212k5.3	1.95948	-2.32941	2.63923	-0.88261	0.377447	0.99816	NA
ENSDARG00000055374	irf4b	5.96803	1.20561	1.36599	0.882591	0.377458	0.99816	NA
ENSDARG00000079873	SLC29A4	8.74419	-0.920479	1.04304	-0.882495	0.377509	0.99816	NA
ENSDARG00000060199	mrpl18	10.646	-0.946307	1.07237	-0.882445	0.377536	0.99816	NA
ENSDARG00000030347	mespba	2.83321	1.46696	1.66239	0.882443	0.377537	0.99816	NA
ENSDARG00000044601	rtn4a	53.8504	-0.397421	0.450387	-0.882398	0.377561	0.99816	NA
ENSDARG00000060601	rgs7bpa	34.4623	-0.530643	0.601513	-0.88218	0.37768	0.99816	NA
ENSDARG00000075698	nkpd1	22.7454	0.568665	0.644685	0.882082	0.377732	0.99816	NA
ENSDARG00000071406	tepsin	68.9281	0.323266	0.366513	0.882004	0.377775	0.99816	NA
ENSDARG00000100621	CABZ01080550.1	57.9055	0.47406	0.537514	0.881949	0.377804	0.99816	NA
ENSDARG00000105820	or132-1	11.6266	-0.779108	0.883473	-0.88187	0.377847	0.99816	NA
ENSDARG00000011042	pgbd5	40.9988	0.464934	0.527218	0.881863	0.377851	0.99816	NA
ENSDARG00000108960	CABZ01040166.1	0.823724	-3.0005	3.40276	-0.881784	0.377894	NA	NA
ENSDARG00000092311	si:dkey-65b12.10	0.823724	-3.0005	3.40276	-0.881784	0.377894	NA	NA
ENSDARG00000085818	BX842684.1	0.823724	-3.0005	3.40276	-0.881784	0.377894	NA	NA
ENSDARG00000059367	mfap2	33.5296	-0.620206	0.703358	-0.881779	0.377897	0.99816	NA
ENSDARG00000079549	cdc42ep1a	190.643	-0.325881	0.369595	-0.881725	0.377925	0.99816	NA
ENSDARG00000078428	si:ch211-256e16.4	14.3593	-0.630513	0.715269	-0.881504	0.378045	0.99816	NA
ENSDARG00000092810	stap2a	42.0477	-0.42047	0.477044	-0.881407	0.378097	0.99816	NA
ENSDARG00000014746	rbfox1	157.627	0.246689	0.279941	0.881218	0.3782	0.99816	NA
ENSDARG00000075735	cxxc5b	128.529	-0.276643	0.313954	-0.881158	0.378232	0.99816	NA
ENSDARG00000094760	si:dkey-125i10.3	62.2867	0.336916	0.382369	0.88113	0.378248	0.99816	NA
ENSDARG00000117461	CR932999.1	13.269	0.629506	0.714489	0.881058	0.378287	0.99816	NA
ENSDARG00000086550	dbf4b	17.8406	0.663501	0.753159	0.880957	0.378341	0.99816	NA
ENSDARG00000062352	sema4ab	156.855	0.281069	0.319056	0.88094	0.37835	0.99816	NA
ENSDARG00000057128	hadhaa	163.788	-0.294727	0.334568	-0.880918	0.378362	0.99816	NA
ENSDARG00000079908	tmem151a	44.1411	0.475877	0.540253	0.880841	0.378404	0.99816	NA
ENSDARG00000007723	efnb1	64.1072	-0.379442	0.430817	-0.88075	0.378453	0.99816	NA
ENSDARG00000105479	si:ch211-126c2.4	33.1803	0.474844	0.539149	0.880729	0.378464	0.99816	NA
ENSDARG00000045870	plekha5	522.119	0.181508	0.206107	0.880648	0.378509	0.99816	NA
ENSDARG00000000830	telo2	19.7863	-0.591199	0.671328	-0.88064	0.378513	0.99816	NA
ENSDARG00000076815	eif3s10	2034.78	-0.196919	0.223625	-0.880577	0.378547	0.99816	NA
ENSDARG00000094586	CT573357.1	1.27599	-2.37075	2.69265	-0.880451	0.378615	NA	NA
ENSDARG00000037559	uba1	562.779	-0.186074	0.211359	-0.88037	0.378659	0.99816	NA
ENSDARG00000020735	efcab6	39.9761	0.485708	0.55175	0.880305	0.378694	0.99816	NA
ENSDARG00000078474	myo15ab	91.7628	-0.41377	0.470078	-0.880216	0.378742	0.99816	NA
ENSDARG00000017742	grm6a	58.5735	0.348858	0.396334	0.880212	0.378745	0.99816	NA
ENSDARG00000061848	col15a1b	181.62	-0.334092	0.379563	-0.880202	0.37875	0.99816	NA
ENSDARG00000095963	asgrl2	2.67464	-1.60347	1.82179	-0.880165	0.37877	0.99816	NA
ENSDARG00000075817	mettl24	32.809	-0.529733	0.601889	-0.880119	0.378795	0.99816	NA
ENSDARG00000097557	BX511311.2	3.39698	-1.36849	1.55495	-0.88009	0.378811	0.99816	NA
ENSDARG00000036257	rasal2	264.247	-0.263672	0.299611	-0.880047	0.378834	0.99816	NA
ENSDARG00000101999	cog3	99.0283	-0.336593	0.382493	-0.879999	0.37886	0.99816	NA
ENSDARG00000117169	si:dkey-65b13.8	0.888248	2.69447	3.06222	0.879906	0.37891	NA	NA
ENSDARG00000028688	exosc2	32.3068	-0.408288	0.46403	-0.879874	0.378927	0.99816	NA
ENSDARG00000099253	CU861469.1	2.50746	1.68666	1.91699	0.879848	0.378941	0.99816	NA
ENSDARG00000042857	si:ch211-246m6.4	12.2023	0.707483	0.804097	0.879848	0.378942	0.99816	NA
ENSDARG00000102978	eif4a3	241.84	-0.204378	0.232291	-0.879838	0.378947	0.99816	NA
ENSDARG00000039513	C18H19orf54	17.887	-0.678905	0.771655	-0.879804	0.378965	0.99816	NA
ENSDARG00000102312	scn5lab	86.3156	0.394088	0.447973	0.879715	0.379014	0.99816	NA
ENSDARG00000062280	hace1	119.672	-0.32741	0.372179	-0.879711	0.379016	0.99816	NA
ENSDARG00000036864	slc34a2b	71.8974	-0.348462	0.396139	-0.879647	0.379051	0.99816	NA
ENSDARG00000058593	sri	57.8851	-0.328614	0.373598	-0.879593	0.37908	0.99816	NA
ENSDARG00000052207	c3a.3	74.4713	-0.453046	0.515097	-0.879537	0.37911	0.99816	NA
ENSDARG00000095389	BX901878.2	1.66626	-1.96677	2.2362	-0.879515	0.379122	0.99816	NA
ENSDARG00000056652	zmp:0000001102	15.6059	0.753926	0.857222	0.879499	0.379131	0.99816	NA
ENSDARG00000077266	zgc:174698	37.4449	-0.599647	0.681855	-0.879434	0.379166	0.99816	NA
ENSDARG00000027200	gabarapl2	109.472	-0.292428	0.332533	-0.879397	0.379186	0.99816	NA
ENSDARG00000104107	nkx2.4b	12.954	-0.790108	0.89848	-0.879383	0.379194	0.99816	NA
ENSDARG00000105173	si:ch211-142b24.2	3.65413	-1.14207	1.29888	-0.879267	0.379256	0.998206	NA
ENSDARG00000075827	f7i	32.2427	-0.556096	0.632493	-0.879213	0.379286	0.998206	NA
ENSDARG00000101270	klhl8	109.145	-0.337864	0.384324	-0.879111	0.379341	0.998245	NA
ENSDARG00000040306	otomp	8.15562	0.859751	0.978047	0.879049	0.379375	0.998245	NA
ENSDARG00000104479	BX649416.2	17.9783	-0.544405	0.61937	-0.878966	0.37942	0.998266	NA
ENSDARG00000095638	si:dkey-284p5.3	2.11938	1.66073	1.8898	0.878788	0.379516	0.998331	NA
ENSDARG00000115641	CABZ01002342.5	3.28179	1.51006	1.71836	0.878783	0.379519	0.998331	NA
ENSDARG00000003991	fhl2b	25.708	0.494362	0.562705	0.878545	0.379648	0.998379	NA
ENSDARG00000100731	zgc:101540	124.116	-0.284844	0.324269	-0.878419	0.379716	0.998379	NA
ENSDARG00000061603	sorbs2b	592.537	-0.204205	0.232476	-0.878392	0.379731	0.998379	NA
ENSDARG00000038248	ggact.2	37.1845	0.511739	0.582607	0.878362	0.379748	0.998379	NA
ENSDARG00000117218	CABZ01118004.1	18.1027	-0.711385	0.809901	-0.878361	0.379748	0.998379	NA
ENSDARG00000114984	si:dkey-234i14.13	3.24119	-1.30491	1.48565	-0.878339	0.37976	0.998379	NA
ENSDARG00000086345	cux2b	102.705	0.36923	0.420453	0.87817	0.379851	0.998507	NA
ENSDARG00000069085	ints2	83.2068	-0.344356	0.392174	-0.87807	0.379906	0.998507	NA
ENSDARG00000037195	tshr	28.5175	-0.638475	0.727247	-0.877934	0.37998	0.998507	NA
ENSDARG00000105512	BX908792.1	0.738174	-2.84093	3.2362	-0.87786	0.380019	NA	NA
ENSDARG00000102985	BX537303.1	0.738174	-2.84093	3.2362	-0.87786	0.380019	NA	NA
ENSDARG00000016676	gnao1a	134.693	0.283345	0.322808	0.877751	0.380079	0.998507	NA
ENSDARG00000030490	sptb	101.29	0.335491	0.382226	0.877729	0.380091	0.998507	NA
ENSDARG00000112019	CABZ01065423.1	50.7702	0.434976	0.495642	0.8776	0.380161	0.998507	NA
ENSDARG00000087933	zgc:174972	34.3759	0.480419	0.547459	0.877543	0.380192	0.998507	NA
ENSDARG00000061093	phldb1a	1079.55	-0.185468	0.211357	-0.877507	0.380211	0.998507	NA
ENSDARG00000016393	arf2b	2.42515	-1.68635	1.92198	-0.877404	0.380267	0.998507	NA
ENSDARG00000034852	nt5c2l1	47.174	-0.487246	0.555399	-0.87729	0.380329	0.998507	NA
ENSDARG00000077081	slc38a10	780.713	-0.223455	0.254718	-0.877263	0.380344	0.998507	NA
ENSDARG00000097086	si:dkey-172k15.4	42.2106	-0.539918	0.61553	-0.877159	0.380401	0.998507	NA
ENSDARG00000073858	pex26	23.7173	-0.581537	0.66312	-0.876971	0.380502	0.998507	NA
ENSDARG00000056855	gatc	38.7985	0.466016	0.531445	0.876885	0.380549	0.998507	NA
ENSDARG00000013505	ube2kb	36.3953	-0.41118	0.468973	-0.876765	0.380614	0.998507	NA
ENSDARG00000088502	pimr137	7.32376	0.982751	1.1209	0.876755	0.38062	0.998507	NA
ENSDARG00000078622	scpp5	20.3584	-0.691166	0.788342	-0.876734	0.380631	0.998507	NA
ENSDARG00000060512	kbtbd3	31.9026	0.474654	0.541446	0.876641	0.380682	0.998507	NA
ENSDARG00000102974	baz2a	824.445	-0.169001	0.192792	-0.876598	0.380705	0.998507	NA
ENSDARG00000015866	apoa2	10.5128	0.790904	0.902308	0.876534	0.38074	0.998507	NA
ENSDARG00000104422	si:ch73-34h11.1	10.8465	0.775675	0.884944	0.876524	0.380745	0.998507	NA
ENSDARG00000042983	has1	14.8971	-0.963076	1.099	-0.876318	0.380857	0.998507	NA
ENSDARG00000102147	fem1c	41.2205	-0.486811	0.555531	-0.876299	0.380868	0.998507	NA
ENSDARG00000091877	or137-7	3.95275	1.11425	1.27163	0.876234	0.380903	0.998507	NA
ENSDARG00000056781	zanl	133.403	0.340688	0.388831	0.876185	0.380929	0.998507	NA
ENSDARG00000027403	zgpat	80.5399	0.334126	0.381383	0.876089	0.380982	0.998507	NA
ENSDARG00000008757	entpd6	31.056	-0.43951	0.501743	-0.875965	0.381049	0.998507	NA
ENSDARG00000115905	CT573012.1	0.817311	-2.99792	3.42305	-0.875804	0.381136	NA	NA
ENSDARG00000074772	ccl44	18.0296	0.723077	0.825638	0.87578	0.38115	0.998507	NA
ENSDARG00000100108	cul3b	270.501	-0.226649	0.258798	-0.875776	0.381152	0.998507	NA
ENSDARG00000019917	epb41l3b	119.53	-0.257593	0.294136	-0.875764	0.381159	0.998507	NA
ENSDARG00000094678	si:dkey-9i23.6	16.2216	0.755633	0.863092	0.875495	0.381304	0.998507	NA
ENSDARG00000036304	dnaaf3l	13.8695	-0.695237	0.794251	-0.875336	0.381391	0.998507	NA
ENSDARG00000039373	epha3	134.369	0.286273	0.327053	0.875313	0.381404	0.998507	NA
ENSDARG00000013880	spata20	57.0239	-0.404794	0.462462	-0.875302	0.38141	0.998507	NA
ENSDARG00000109568	PLPP7	15.005	0.605608	0.691909	0.875271	0.381426	0.998507	NA
ENSDARG00000016117	exd2	70.3875	0.321762	0.367643	0.875202	0.381464	0.998507	NA
ENSDARG00000041503	med4	41.881	0.396568	0.453148	0.87514	0.381498	0.998507	NA
ENSDARG00000011246	krr1	55.6705	0.446467	0.510191	0.875098	0.381521	0.998507	NA
ENSDARG00000093730	BX539307.3	8.43893	0.919641	1.05094	0.875067	0.381537	0.998507	NA
ENSDARG00000104258	FO681314.1	9.97936	-1.15065	1.31501	-0.875014	0.381566	0.998507	NA
ENSDARG00000079231	slc7a14b	40.691	0.457636	0.523076	0.874894	0.381632	0.998507	NA
ENSDARG00000011989	crx	8.64544	0.796	0.909832	0.874887	0.381635	0.998507	NA
ENSDARG00000062083	dph7	34.685	-0.421465	0.481798	-0.874777	0.381695	0.998507	NA
ENSDARG00000098874	exoc6b	133.093	0.235337	0.269082	0.874594	0.381795	0.998507	NA
ENSDARG00000105171	AL935303.1	3.99616	-1.47978	1.692	-0.874574	0.381806	0.998507	NA
ENSDARG00000023214	mob2a	66.9747	0.377236	0.43136	0.874526	0.381832	0.998507	NA
ENSDARG00000038789	tmem53	15.4275	-0.628317	0.718573	-0.874394	0.381903	0.998507	NA
ENSDARG00000075975	slc45a3	32.9624	0.518575	0.593078	0.874379	0.381912	0.998507	NA
ENSDARG00000052332	ftr98	12.8212	-0.791488	0.905287	-0.874295	0.381958	0.998507	NA
ENSDARG00000016112	bbs12	66.128	-0.352464	0.403144	-0.874288	0.381962	0.998507	NA
ENSDARG00000099698	BX548059.1	21.3981	0.490412	0.560949	0.874254	0.38198	0.998507	NA
ENSDARG00000074502	zmiz1a	114.14	0.294501	0.336895	0.874161	0.382031	0.998507	NA
ENSDARG00000040765	drd6b	18.093	-0.615553	0.704474	-0.873777	0.38224	0.998507	NA
ENSDARG00000074314	ttc37	135.032	0.245422	0.2809	0.873697	0.382283	0.998507	NA
ENSDARG00000077620	cdca7a	25.5186	0.50568	0.578848	0.873597	0.382338	0.998507	NA
ENSDARG00000077314	mblac1	15.167	0.818251	0.936688	0.873557	0.382359	0.998507	NA
ENSDARG00000104099	FP236513.1	9.53091	-0.938784	1.07471	-0.873522	0.382379	0.998507	NA
ENSDARG00000097085	si:ch211-261a10.5	12.2567	-0.733284	0.839602	-0.873371	0.382461	0.998507	NA
ENSDARG00000053456	GK3P	46.3165	-0.429092	0.49131	-0.873362	0.382466	0.998507	NA
ENSDARG00000104938	ftsj3	157.08	0.25031	0.286646	0.873239	0.382533	0.998507	NA
ENSDARG00000067752	pigl	4.02575	1.22158	1.39892	0.873229	0.382538	0.998507	NA
ENSDARG00000005827	eif2s1a	134.817	-0.302324	0.346218	-0.873219	0.382544	0.998507	NA
ENSDARG00000089221	si:ch211-195o20.7	172.706	0.244491	0.28005	0.873027	0.382648	0.998507	NA
ENSDARG00000037070	tmem242	7.38103	1.0474	1.19978	0.872996	0.382665	0.998507	NA
ENSDARG00000007377	odc1	117.854	-0.24372	0.279181	-0.872981	0.382673	0.998507	NA
ENSDARG00000101236	cep83	121.659	0.338138	0.387407	0.872822	0.38276	0.998507	NA
ENSDARG00000094535	BX957326.2	11.0809	0.66802	0.765403	0.872768	0.382789	0.998507	NA
ENSDARG00000077840	meis2a	35.2255	0.441419	0.505828	0.872665	0.382845	0.998507	NA
ENSDARG00000091561	si:dkey-156k2.4	22.2315	-0.612291	0.701786	-0.872476	0.382949	0.998507	NA
ENSDARG00000101686	si:ch73-171o20.2	12.0984	0.79277	0.908675	0.872447	0.382965	0.998507	NA
ENSDARG00000055118	mylipb	61.2686	0.386036	0.442516	0.872366	0.383009	0.998507	NA
ENSDARG00000024815	ogfrl2	2.20489	1.51217	1.73392	0.872109	0.383149	0.998507	NA
ENSDARG00000078504	si:ch73-60h1.1	13.2123	0.730457	0.837596	0.872087	0.383161	0.998507	NA
ENSDARG00000093618	si:dkey-45h7.1	11.0433	-0.847365	0.971692	-0.872051	0.383181	0.998507	NA
ENSDARG00000095308	si:ch211-215c18.3	5.11676	1.00543	1.153	0.872017	0.383199	0.998507	NA
ENSDARG00000016022	zic5	266.463	0.324435	0.372158	0.871767	0.383335	0.998507	NA
ENSDARG00000115299	si:ch211-227e10.3	16.8035	-0.736995	0.84541	-0.87176	0.383339	0.998507	NA
ENSDARG00000052957	plcd3a	68.4904	0.397055	0.455466	0.871755	0.383342	0.998507	NA
ENSDARG00000117315	CR354564.2	9.16441	-0.926559	1.06288	-0.871742	0.383349	0.998507	NA
ENSDARG00000096821	si:ch211-256e16.7	5.60605	-1.24392	1.427	-0.871702	0.383371	0.998507	NA
ENSDARG00000102571	metap2b	430.532	-0.220571	0.253046	-0.871663	0.383392	0.998507	NA
ENSDARG00000039328	ccndbp1	65.9286	-0.319305	0.366344	-0.871598	0.383428	0.998507	NA
ENSDARG00000100576	CT573787.2	5.09593	-1.33624	1.53325	-0.871507	0.383478	0.998507	NA
ENSDARG00000093708	arhgap20b	9.4617	-1.06497	1.22207	-0.871447	0.38351	0.998507	NA
ENSDARG00000016889	eif3g	233.976	-0.227326	0.260889	-0.871353	0.383561	0.998507	NA
ENSDARG00000063387	sec22c	12.9967	-0.814255	0.934587	-0.871246	0.38362	0.998507	NA
ENSDARG00000110809	hist1h2a3	5.28266	-1.06956	1.22763	-0.871243	0.383622	0.998507	NA
ENSDARG00000097653	si:dkey-23k10.3	42.9371	-0.535508	0.614661	-0.871224	0.383632	0.998507	NA
ENSDARG00000097921	BX465857.1	18.3767	-0.722862	0.829781	-0.871148	0.383673	0.998507	NA
ENSDARG00000079702	wdr81	224.592	-0.217309	0.249475	-0.871065	0.383719	0.998507	NA
ENSDARG00000070408	ccnd2b	506.082	-0.21343	0.245022	-0.871062	0.38372	0.998507	NA
ENSDARG00000011727	b9d1	61.4491	0.309591	0.355457	0.870965	0.383773	0.998507	NA
ENSDARG00000060569	tmem229b	32.8379	0.598403	0.687089	0.870925	0.383795	0.998507	NA
ENSDARG00000059173	gdf2	13.548	-0.883788	1.0148	-0.870898	0.38381	0.998507	NA
ENSDARG00000021566	OTOP1	20.4022	0.559151	0.642052	0.870882	0.383818	0.998507	NA
ENSDARG00000105842	BX248115.1	5.27236	1.16215	1.3346	0.870779	0.383875	0.998507	NA
ENSDARG00000031343	rab6bb	57.31	-0.460994	0.529409	-0.87077	0.383879	0.998507	NA
ENSDARG00000101156	slco1f2	26.6723	-0.634099	0.728233	-0.870737	0.383898	0.998507	NA
ENSDARG00000104560	CT990561.2	6.35102	-0.942607	1.08259	-0.870692	0.383922	0.998507	NA
ENSDARG00000061021	fam160a1a	26.5999	0.605037	0.694982	0.870579	0.383984	0.998507	NA
ENSDARG00000099569	CU856423.1	4.01602	1.3298	1.52752	0.870565	0.383992	0.998507	NA
ENSDARG00000094970	BX255915.2	6.83745	0.931784	1.07038	0.87052	0.384016	0.998507	NA
ENSDARG00000105744	ptprr	40.5184	0.401489	0.461226	0.870481	0.384037	0.998507	NA
ENSDARG00000102579	BX323855.2	14.6491	-0.663578	0.762343	-0.870445	0.384057	0.998507	NA
ENSDARG00000098184	BX663612.2	18.2504	-0.700376	0.804787	-0.870262	0.384157	0.998507	NA
ENSDARG00000001162	matr3l1.1	713.748	-0.17529	0.201444	-0.870165	0.38421	0.998507	NA
ENSDARG00000104864	klhdc2	57.666	-0.407186	0.467982	-0.870089	0.384252	0.998507	NA
ENSDARG00000103866	nitr3r.1l	0.593967	3.01141	3.46111	0.870071	0.384261	NA	NA
ENSDARG00000001873	phgdh	41.5127	0.489603	0.562724	0.870059	0.384268	0.998507	NA
ENSDARG00000052423	ppp1r12c	220.843	-0.294475	0.338456	-0.870054	0.384271	0.998507	NA
ENSDARG00000077028	si:ch211-81n22.1	11.8384	-0.677765	0.779108	-0.869924	0.384342	0.998507	NA
ENSDARG00000067718	si:dkey-3h3.3	28.2624	-0.438309	0.50387	-0.869887	0.384362	0.998507	NA
ENSDARG00000086573	omga	25.7429	0.491638	0.565244	0.869781	0.38442	0.998507	NA
ENSDARG00000099455	ogt.1	365.225	-0.219449	0.252311	-0.869756	0.384434	0.998507	NA
ENSDARG00000040247	oxgr1a.3	7.56451	-0.919445	1.05718	-0.869714	0.384457	0.998507	NA
ENSDARG00000041150	slc17a6b	96.6919	0.326514	0.375447	0.869668	0.384482	0.998507	NA
ENSDARG00000116118	msx1a	7.17017	0.96937	1.11472	0.869607	0.384515	0.998507	NA
ENSDARG00000078508	si:dkey-266m15.6	324.88	-0.194845	0.224066	-0.869589	0.384525	0.998507	NA
ENSDARG00000100972	myh11b	87.5518	-0.407456	0.468574	-0.869566	0.384538	0.998507	NA
ENSDARG00000014348	stk17b	9.37126	0.91458	1.05185	0.869497	0.384575	0.998507	NA
ENSDARG00000079901	si:ch73-15n24.1	18.0644	-0.643027	0.739546	-0.869489	0.38458	0.998507	NA
ENSDARG00000101459	si:dkey-279j5.1	46.5481	-0.498601	0.573487	-0.869421	0.384617	0.998507	NA
ENSDARG00000005221	desmb	17.0466	-0.682164	0.78472	-0.869309	0.384678	0.998507	NA
ENSDARG00000106025	BX323574.1	2.23392	1.52388	1.7532	0.8692	0.384738	0.998507	NA
ENSDARG00000007277	myf5	14.8106	-0.741738	0.853378	-0.869179	0.384749	0.998507	NA
ENSDARG00000062008	hs2st1b	41.2717	-0.539492	0.620735	-0.869119	0.384782	0.998507	NA
ENSDARG00000093378	si:ch211-235i11.5	44.6656	0.383821	0.441634	0.869092	0.384797	0.998507	NA
ENSDARG00000002909	tjp3	83.3911	0.365301	0.420422	0.86889	0.384907	0.998507	NA
ENSDARG00000115296	LO017852.2	4.77091	-1.17025	1.34688	-0.868864	0.384921	0.998507	NA
ENSDARG00000026771	tmem41ab	4.55374	-1.19634	1.37746	-0.868508	0.385116	0.998507	NA
ENSDARG00000093392	CT583651.1	0.579316	3.00594	3.46127	0.868448	0.385149	NA	NA
ENSDARG00000038228	selenow2a	50.7887	-0.385189	0.443566	-0.868393	0.385179	0.998507	NA
ENSDARG00000032765	net1	253.044	-0.227608	0.262107	-0.868376	0.385189	0.998507	NA
ENSDARG00000061168	dhx34	59.9153	0.298993	0.344335	0.86832	0.385219	0.998507	NA
ENSDARG00000061314	ngrn	92.9718	-0.275121	0.31686	-0.868274	0.385244	0.998507	NA
ENSDARG00000027423	igf1ra	35.1129	-0.582158	0.670522	-0.868216	0.385276	0.998507	NA
ENSDARG00000101577	si:ch211-172l8.4	15.757	-0.93182	1.07331	-0.868177	0.385298	0.998507	NA
ENSDARG00000105717	BX957362.2	3.73037	-1.26201	1.45385	-0.868042	0.385372	0.998507	NA
ENSDARG00000060126	acyp1	21.9741	0.617375	0.711244	0.868022	0.385382	0.998507	NA
ENSDARG00000043510	vamp4	58.7991	0.322753	0.371838	0.867994	0.385398	0.998507	NA
ENSDARG00000069143	map3k7cl	9.97902	-0.98076	1.12997	-0.86795	0.385422	0.998507	NA
ENSDARG00000109164	CABZ01045617.1	1182.63	0.174112	0.200631	0.867819	0.385493	0.998507	NA
ENSDARG00000102040	CR356236.1	349.584	-0.212375	0.244734	-0.867779	0.385515	0.998507	NA
ENSDARG00000096616	si:ch211-255p10.3	6.805	0.985848	1.13608	0.867759	0.385526	0.998507	NA
ENSDARG00000103483	litaf	161.845	-0.265426	0.305894	-0.867704	0.385557	0.998507	NA
ENSDARG00000069817	crygm2d17	11.3014	-0.870888	1.00372	-0.867658	0.385582	0.998507	NA
ENSDARG00000012610	saga	20.5466	-0.539185	0.621431	-0.86765	0.385586	0.998507	NA
ENSDARG00000110841	si:dkey-108k21.14	8.23414	-0.926436	1.06791	-0.867524	0.385655	0.998507	NA
ENSDARG00000075795	nol7	57.9332	-0.416007	0.479543	-0.867507	0.385664	0.998507	NA
ENSDARG00000098904	pex1	93.9711	0.285974	0.329652	0.867503	0.385666	0.998507	NA
ENSDARG00000016904	bckdk	150.31	0.340995	0.393104	0.867442	0.3857	0.998507	NA
ENSDARG00000105096	si:ch1073-67j19.1	2.58564	1.49629	1.72528	0.867276	0.385791	0.998507	NA
ENSDARG00000011000	gtf2a1	117.471	-0.281047	0.324085	-0.867202	0.385831	0.998507	NA
ENSDARG00000075883	bub3	33.3763	0.428506	0.494128	0.867195	0.385835	0.998507	NA
ENSDARG00000115014	AL845326.1	1.0059	-2.5297	2.91715	-0.867181	0.385843	NA	NA
ENSDARG00000026892	gpatch11	134.603	-0.276612	0.318993	-0.867141	0.385865	0.998507	NA
ENSDARG00000079199	megf6a	23.8194	0.558055	0.643568	0.867128	0.385872	0.998507	NA
ENSDARG00000013128	pdk1	67.2081	0.396232	0.456953	0.867116	0.385878	0.998507	NA
ENSDARG00000090164	si:ch73-362m14.2	66.1957	0.479613	0.553227	0.866937	0.385977	0.998507	NA
ENSDARG00000005883	rfx1a	101.92	0.282178	0.325502	0.866899	0.385997	0.998507	NA
ENSDARG00000034650	fabp7b	12.1924	-0.851612	0.982519	-0.866764	0.386071	0.998507	NA
ENSDARG00000117468	BX569790.3	16.6091	0.691649	0.798015	0.866712	0.3861	0.998507	NA
ENSDARG00000018918	rad17	36.0318	-0.542708	0.626239	-0.866615	0.386153	0.998507	NA
ENSDARG00000113890	BX547993.2	0.579561	2.99954	3.46146	0.866553	0.386187	NA	NA
ENSDARG00000099691	CR550302.1	0.579561	2.99954	3.46146	0.866553	0.386187	NA	NA
ENSDARG00000102520	BX323588.1	9.33209	0.982479	1.13395	0.866418	0.386261	0.998507	NA
ENSDARG00000057403	CR847953.1	114.227	0.317013	0.36593	0.866323	0.386313	0.998507	NA
ENSDARG00000096207	si:ch73-263o4.3	0.803437	-2.96622	3.42393	-0.866321	0.386314	NA	NA
ENSDARG00000097749	BX511195.2	0.803437	-2.96622	3.42393	-0.866321	0.386314	NA	NA
ENSDARG00000054343	slc7a8b	3.01724	-1.43394	1.65539	-0.866226	0.386366	0.998507	NA
ENSDARG00000073808	WDR31	3.92101	1.26189	1.45679	0.866218	0.386371	0.998507	NA
ENSDARG00000041030	or111-1	10.0718	1.02866	1.18755	0.866203	0.386379	0.998507	NA
ENSDARG00000032577	clcn6	95.348	-0.291002	0.335953	-0.866199	0.386381	0.998507	NA
ENSDARG00000117688	CABZ01079837.1	30.2561	-0.467434	0.539643	-0.866192	0.386385	0.998507	NA
ENSDARG00000095360	si:ch211-213b8.4	34.3657	0.57972	0.669404	0.866023	0.386477	0.998507	NA
ENSDARG00000092847	AL845320.1	6.41426	0.913204	1.05448	0.866019	0.38648	0.998507	NA
ENSDARG00000060069	isoc1	121.141	-0.262605	0.303239	-0.865999	0.38649	0.998507	NA
ENSDARG00000020812	si:ch73-177h5.2	25.5239	-0.494878	0.571483	-0.865953	0.386516	0.998507	NA
ENSDARG00000075203	zgc:195212	25.6579	0.6756	0.780236	0.865891	0.38655	0.998507	NA
ENSDARG00000087623	BX649485.1	13.4587	-0.636648	0.735262	-0.865879	0.386557	0.998507	NA
ENSDARG00000093108	CT573344.1	7.74193	0.960493	1.10953	0.865675	0.386669	0.998507	NA
ENSDARG00000073913	pimr213	4.09451	-1.36332	1.57515	-0.865517	0.386755	0.998507	NA
ENSDARG00000111396	zgc:173552	17.2655	-0.705155	0.814756	-0.86548	0.386775	0.998507	NA
ENSDARG00000106253	BX677667.3	1.19645	2.35545	2.72169	0.865438	0.386798	NA	NA
ENSDARG00000111587	CABZ01103860.1	17.3086	0.828939	0.957869	0.865399	0.38682	0.998507	NA
ENSDARG00000003090	or103-4	4.02125	1.24004	1.43293	0.865385	0.386828	0.998507	NA
ENSDARG00000089042	foxb1a	23.2835	0.49259	0.569241	0.865346	0.386849	0.998507	NA
ENSDARG00000099761	vox	17.1365	0.645039	0.745574	0.865157	0.386953	0.998507	NA
ENSDARG00000008866	cabp4	20.2184	0.57111	0.660164	0.865103	0.386982	0.998507	NA
ENSDARG00000091929	or126-1	0.989995	-2.29669	2.65499	-0.865046	0.387014	NA	NA
ENSDARG00000095082	ITLN1	10.8383	0.766273	0.885849	0.865016	0.38703	0.998507	NA
ENSDARG00000074270	si:ch211-214e3.5	2.85098	-1.3371	1.54581	-0.864983	0.387048	0.998507	NA
ENSDARG00000095150	si:dkey-114c15.5	12.0696	0.639267	0.739243	0.864759	0.387171	0.998507	NA
ENSDARG00000073735	ftr95	6.49749	-0.912464	1.05534	-0.864617	0.387249	0.998507	NA
ENSDARG00000117601	CR354549.7	5.09354	1.21106	1.4007	0.864609	0.387253	0.998507	NA
ENSDARG00000096523	si:ch73-94k4.5	4.99906	1.15616	1.33745	0.864455	0.387338	0.998507	NA
ENSDARG00000052923	zgc:113162	52.2636	0.360948	0.417557	0.864429	0.387353	0.998507	NA
ENSDARG00000100481	smg6	739.622	-0.181665	0.21022	-0.864165	0.387497	0.998507	NA
ENSDARG00000055291	rab18a	30.1334	0.561455	0.649728	0.864139	0.387511	0.998507	NA
ENSDARG00000096883	CU638693.1	7.73821	0.929151	1.07535	0.864043	0.387564	0.998507	NA
ENSDARG00000079623	ubtd1b	47.6926	-0.424001	0.49074	-0.864004	0.387586	0.998507	NA
ENSDARG00000094127	AL954695.3	14.5879	-0.675679	0.78205	-0.863985	0.387596	0.998507	NA
ENSDARG00000104848	cdkal1	18.1978	-0.607736	0.703416	-0.863978	0.3876	0.998507	NA
ENSDARG00000117519	CABZ01117357.1	32.291	0.481917	0.557803	0.863956	0.387612	0.998507	NA
ENSDARG00000070126	si:dkey-22l11.6	3.47489	1.54824	1.79221	0.863873	0.387658	0.998507	NA
ENSDARG00000037929	strada	51.0633	0.559393	0.647563	0.863843	0.387674	0.998507	NA
ENSDARG00000103893	srsf2b	78.3226	-0.330469	0.382569	-0.863816	0.387689	0.998507	NA
ENSDARG00000061048	ranbp9	129.093	-0.257063	0.297613	-0.863748	0.387726	0.998507	NA
ENSDARG00000101161	orc4	23.0079	0.584703	0.677051	0.863602	0.387807	0.998507	NA
ENSDARG00000097685	si:ch211-235i11.3	31.1869	0.607574	0.703539	0.863597	0.387809	0.998507	NA
ENSDARG00000069608	palm2akap2	1545.53	-0.200912	0.232679	-0.863474	0.387877	0.998507	NA
ENSDARG00000011055	fbxo9	112.582	-0.290214	0.336145	-0.863361	0.387939	0.998507	NA
ENSDARG00000030224	ppp2ca	211.827	-0.208965	0.24204	-0.863349	0.387946	0.998507	NA
ENSDARG00000037291	dpf2l	46.5766	-0.379609	0.439733	-0.863271	0.387988	0.998507	NA
ENSDARG00000101137	znf999	6.66761	0.936561	1.08493	0.863245	0.388003	0.998507	NA
ENSDARG00000074029	CT573248.1	23.3772	0.638146	0.73927	0.863211	0.388022	0.998507	NA
ENSDARG00000116623	ftr50	7.12498	1.02218	1.18435	0.863077	0.388095	0.998507	NA
ENSDARG00000041728	man1a2	267.937	0.21727	0.251749	0.86304	0.388116	0.998507	NA
ENSDARG00000105455	si:dkey-10h3.7	23.6558	0.460017	0.533063	0.86297	0.388154	0.998507	NA
ENSDARG00000097678	CR450824.1	1.46937	-2.24131	2.59744	-0.862894	0.388196	0.998507	NA
ENSDARG00000088130	si:dkey-30c15.10	33.1588	-0.5265	0.610337	-0.862639	0.388336	0.998507	NA
ENSDARG00000059397	tas1r2.2	6.76532	1.18264	1.37128	0.862436	0.388448	0.998507	NA
ENSDARG00000101799	si:ch1073-82l19.1	29.9489	0.444327	0.51521	0.862418	0.388457	0.998507	NA
ENSDARG00000091287	ebf3b	5.07827	-0.976784	1.13313	-0.86202	0.388677	0.998507	NA
ENSDARG00000093606	si:dkey-159f12.2	1.93579	-1.68991	1.96048	-0.861989	0.388694	0.998507	NA
ENSDARG00000059357	sarnp	214.667	-0.270496	0.313827	-0.861926	0.388728	0.998507	NA
ENSDARG00000101586	si:ch73-389b16.1	8.8972	0.823208	0.955091	0.861915	0.388734	0.998507	NA
ENSDARG00000038213	slc35b1	62.6232	-0.424967	0.49305	-0.861915	0.388734	0.998507	NA
ENSDARG00000090931	or128-4	2.65974	1.64249	1.90572	0.861878	0.388755	0.998507	NA
ENSDARG00000101934	si:ch73-358j7.2	5.10761	-1.01915	1.18256	-0.861816	0.388789	0.998507	NA
ENSDARG00000078644	theg	5.49892	0.972155	1.12805	0.861801	0.388797	0.998507	NA
ENSDARG00000056059	rangap1b	22.2957	0.658976	0.764728	0.861712	0.388846	0.998507	NA
ENSDARG00000098913	faslg	7.11318	1.03415	1.2002	0.861648	0.388881	0.998507	NA
ENSDARG00000093684	tmem238a	8.56631	0.912635	1.05935	0.861508	0.388958	0.998507	NA
ENSDARG00000091418	snx17	145.548	-0.249509	0.28964	-0.861445	0.388993	0.998507	NA
ENSDARG00000095080	CR450782.1	2.16643	1.62141	1.88224	0.861425	0.389004	0.998507	NA
ENSDARG00000115052	CU861466.1	4.57652	2.84411	3.30164	0.861424	0.389004	0.998507	NA
ENSDARG00000113158	CU464134.2	2.00338	1.67251	1.94161	0.861405	0.389015	0.998507	NA
ENSDARG00000056245	zgc:162952	32.6396	0.421005	0.488755	0.861381	0.389028	0.998507	NA
ENSDARG00000080245	CR381533.1	0.85692	2.65833	3.08668	0.861228	0.389113	NA	NA
ENSDARG00000105666	CR450827.4	1.72252	1.97766	2.29669	0.861089	0.389189	0.998507	NA
ENSDARG00000100020	pim1	4660.94	-0.15765	0.183085	-0.861075	0.389197	0.998507	NA
ENSDARG00000094017	znf1137	1.14462	2.24085	2.6024	0.861069	0.3892	NA	NA
ENSDARG00000113717	CU571308.1	1.31154	1.90498	2.2125	0.861008	0.389234	NA	NA
ENSDARG00000040274	scamp5b	24.3745	0.532409	0.618451	0.860875	0.389307	0.998507	NA
ENSDARG00000038113	rprd1b	53.6275	0.338568	0.393293	0.860855	0.389318	0.998507	NA
ENSDARG00000068680	ctrl	26.6635	0.423053	0.491529	0.860687	0.38941	0.998507	NA
ENSDARG00000003822	ankrd16	14.7071	-0.673375	0.782392	-0.860662	0.389424	0.998507	NA
ENSDARG00000035821	si:ch211-173p18.3	297.457	-0.245648	0.285436	-0.860606	0.389455	0.998507	NA
ENSDARG00000061368	klf13	85.1065	-0.34561	0.401645	-0.860486	0.389521	0.998507	NA
ENSDARG00000061865	ddx10	90.8683	-0.288487	0.335294	-0.8604	0.389569	0.998507	NA
ENSDARG00000074697	npdc1a	130.704	0.249647	0.290204	0.860246	0.389654	0.998507	NA
ENSDARG00000103103	BX957361.2	42.562	-0.408125	0.474454	-0.860199	0.389679	0.998507	NA
ENSDARG00000106989	ZNF821	34.7073	-0.477553	0.555312	-0.859972	0.389805	0.998507	NA
ENSDARG00000078415	lrrc3	19.5046	-0.678629	0.789159	-0.859939	0.389822	0.998507	NA
ENSDARG00000077231	vwf	160.361	0.265923	0.309249	0.859901	0.389844	0.998507	NA
ENSDARG00000098513	CU855694.1	1.20033	2.36411	2.74977	0.859749	0.389928	NA	NA
ENSDARG00000071341	abch1	15.4765	0.798883	0.929458	0.859514	0.390057	0.998507	NA
ENSDARG00000043665	glrx5	83.5043	-0.299321	0.348256	-0.859487	0.390072	0.998507	NA
ENSDARG00000102332	spint1a	31.6446	0.512553	0.596431	0.859366	0.390139	0.998507	NA
ENSDARG00000052833	zfand3	112.189	0.24838	0.289028	0.859363	0.39014	0.998507	NA
ENSDARG00000044039	stx11a	14.3879	-0.579595	0.674499	-0.859296	0.390177	0.998507	NA
ENSDARG00000075747	zfyve16	196.616	-0.202313	0.235458	-0.859232	0.390213	0.998507	NA
ENSDARG00000105799	si:ch211-218m3.18	1.45876	2.02585	2.35806	0.859118	0.390275	0.998507	NA
ENSDARG00000040362	ehd2b	386.713	-0.221277	0.25759	-0.859028	0.390325	0.998507	NA
ENSDARG00000062244	setd2	664.979	-0.202559	0.235839	-0.858885	0.390404	0.998507	NA
ENSDARG00000013907	si:ch211-253p14.2	4.80499	1.05434	1.22758	0.858877	0.390409	0.998507	NA
ENSDARG00000055053	itih1	24.8688	-0.502423	0.584998	-0.858844	0.390426	0.998507	NA
ENSDARG00000069549	zgc:162396	12.1752	0.627019	0.730084	0.858831	0.390434	0.998507	NA
ENSDARG00000089953	si:ch73-367f21.6	29.0342	-0.491407	0.572203	-0.858799	0.390451	0.998507	NA
ENSDARG00000045137	CABZ01084564.1	9.12945	0.819905	0.954713	0.858797	0.390453	0.998507	NA
ENSDARG00000040727	tfb1m	46.1848	0.398335	0.463919	0.858631	0.390544	0.998507	NA
ENSDARG00000040118	zgc:113232	4.21661	-1.16376	1.35544	-0.858587	0.390568	0.998507	NA
ENSDARG00000009544	cldnb	18.5271	-0.717585	0.835841	-0.858519	0.390606	0.998507	NA
ENSDARG00000055426	rwdd2b	37.8728	0.554865	0.646351	0.858458	0.39064	0.998507	NA
ENSDARG00000012135	fbxl2	96.1412	0.31009	0.361228	0.858434	0.390653	0.998507	NA
ENSDARG00000098965	si:ch211-9d9.7	1.81787	-1.76586	2.0571	-0.858422	0.390659	0.998507	NA
ENSDARG00000105816	BX855614.4	15.0485	0.676194	0.787754	0.858383	0.390681	0.998507	NA
ENSDARG00000012035	zgc:100832	2.72807	1.66052	1.93472	0.858272	0.390742	0.998507	NA
ENSDARG00000058454	dynll1	222.961	-0.275747	0.321402	-0.857948	0.390921	0.998507	NA
ENSDARG00000029768	waplb	233.709	-0.263703	0.307415	-0.857809	0.390998	0.998507	NA
ENSDARG00000094881	si:ch211-197h24.8	5.49462	1.21387	1.41538	0.857628	0.391098	0.998507	NA
ENSDARG00000057039	si:ch211-191j22.8	6.14712	0.989858	1.15421	0.857609	0.391108	0.998507	NA
ENSDARG00000103405	znf1102	6.45814	1.19381	1.39205	0.857591	0.391118	0.998507	NA
ENSDARG00000101067	shoc1	47.9999	0.413866	0.482594	0.857586	0.391121	0.998507	NA
ENSDARG00000033551	fbxw4	56.4345	0.31006	0.361552	0.857579	0.391125	0.998507	NA
ENSDARG00000078256	ovol1b	6.65678	1.07749	1.25645	0.857567	0.391131	0.998507	NA
ENSDARG00000093119	gstk4	8.46583	0.818272	0.95435	0.857412	0.391217	0.998507	NA
ENSDARG00000042864	rpl7l1	41.0106	-0.473306	0.552042	-0.857373	0.391239	0.998507	NA
ENSDARG00000033382	grifin	7.48684	-0.843163	0.983448	-0.857354	0.391249	0.998507	NA
ENSDARG00000037121	mat2ab	101.325	0.244202	0.284835	0.857347	0.391253	0.998507	NA
ENSDARG00000094683	CR392012.2	3.00108	-1.47745	1.72332	-0.857325	0.391266	0.998507	NA
ENSDARG00000010978	trmt1	77.0727	-0.307928	0.359188	-0.857287	0.391286	0.998507	NA
ENSDARG00000117268	BX530032.2	18.8964	-0.733613	0.85577	-0.857256	0.391304	0.998507	NA
ENSDARG00000101661	ulk3	52.4578	0.34057	0.397315	0.857179	0.391346	0.998507	NA
ENSDARG00000052192	s1pr5b	10.6945	-0.753451	0.879097	-0.857073	0.391404	0.998507	NA
ENSDARG00000018742	psme4b	205.302	-0.220994	0.257871	-0.856994	0.391448	0.998507	NA
ENSDARG00000062401	znf319b	131.968	-0.232782	0.271637	-0.85696	0.391467	0.998507	NA
ENSDARG00000070048	zgc:173548	26.2625	-0.556113	0.648991	-0.856887	0.391507	0.998507	NA
ENSDARG00000053036	olfcr1	14.3125	-0.76167	0.888939	-0.85683	0.391539	0.998507	NA
ENSDARG00000037879	lfng	386.152	-0.19382	0.226226	-0.856752	0.391582	0.998507	NA
ENSDARG00000097389	BX530407.4	11.3458	-0.80886	0.944158	-0.8567	0.39161	0.998507	NA
ENSDARG00000059287	mak	122.3	-0.288963	0.337312	-0.856665	0.39163	0.998507	NA
ENSDARG00000102501	hoxa5a	4.24767	-1.26812	1.48031	-0.856661	0.391632	0.998507	NA
ENSDARG00000005775	scn8aa	175.504	-0.323236	0.377366	-0.856557	0.39169	0.998507	NA
ENSDARG00000071469	znf618	201.737	-0.212348	0.247919	-0.856522	0.391709	0.998507	NA
ENSDARG00000009438	myog	12.9617	-0.654539	0.764377	-0.856305	0.391829	0.998507	NA
ENSDARG00000112043	znf1091	11.4731	-0.796951	0.930726	-0.856268	0.39185	0.998507	NA
ENSDARG00000074332	SPEN	1042.27	-0.165376	0.193208	-0.855944	0.392029	0.998507	NA
ENSDARG00000076807	zgc:174268	43.2056	-0.385889	0.450842	-0.855929	0.392037	0.998507	NA
ENSDARG00000115656	CR735125.1	6.40805	-1.1078	1.29436	-0.855869	0.39207	0.998507	NA
ENSDARG00000058504	ap1s2	125.847	-0.243995	0.285142	-0.855695	0.392167	0.998507	NA
ENSDARG00000111290	ERG28	11.4141	0.777178	0.908323	0.855619	0.392209	0.998507	NA
ENSDARG00000104178	trir	83.4348	0.348827	0.407698	0.855603	0.392218	0.998507	NA
ENSDARG00000090301	usp48	212.795	-0.199883	0.233654	-0.855466	0.392293	0.998507	NA
ENSDARG00000091796	taar18c	2.42862	1.4167	1.65608	0.855452	0.392301	0.998507	NA
ENSDARG00000059690	slc29a4	36.3965	-0.46532	0.543991	-0.855381	0.39234	0.998507	NA
ENSDARG00000102949	CU184832.1	1.05373	2.0649	2.4141	0.855351	0.392357	NA	NA
ENSDARG00000006003	mycla	585.416	-0.222685	0.260345	-0.855344	0.392361	0.998507	NA
ENSDARG00000078446	ftr07	9.93533	-0.733628	0.857703	-0.85534	0.392363	0.998507	NA
ENSDARG00000094037	si:dkey-76p14.2	3.91808	1.22748	1.43514	0.855304	0.392383	0.998507	NA
ENSDARG00000035435	m17	8.78774	0.825934	0.965719	0.855253	0.392411	0.998507	NA
ENSDARG00000053774	alpi.2	14.5316	0.630707	0.73752	0.855173	0.392455	0.998507	NA
ENSDARG00000115248	CDK2AP1	20.9327	0.550476	0.643744	0.855116	0.392487	0.998507	NA
ENSDARG00000105706	or125-3	0.707073	-2.78262	3.25418	-0.855091	0.392501	NA	NA
ENSDARG00000101150	RAB19	11.9064	-0.756794	0.885098	-0.855039	0.392529	0.998507	NA
ENSDARG00000008553	zgc:136872	28.8353	0.47318	0.553449	0.854965	0.39257	0.998507	NA
ENSDARG00000070917	kitlga	101.167	0.307883	0.360126	0.854932	0.392589	0.998507	NA
ENSDARG00000043342	gpx3	26.3498	0.628859	0.735598	0.854896	0.392609	0.998507	NA
ENSDARG00000087693	atox1	11.0292	-0.819834	0.959	-0.854884	0.392615	0.998507	NA
ENSDARG00000060521	rbm27	489.914	-0.180674	0.211347	-0.854869	0.392623	0.998507	NA
ENSDARG00000109978	taar20o	1.11676	-2.68662	3.14281	-0.854845	0.392637	NA	NA
ENSDARG00000008237	sars1	89.925	0.327179	0.382787	0.854727	0.392702	0.998507	NA
ENSDARG00000096779	BX294177.1	10.3486	0.871017	1.01907	0.854714	0.392709	0.998507	NA
ENSDARG00000100360	si:ch211-125c23.3	5.15317	-1.20513	1.41012	-0.854632	0.392755	0.998507	NA
ENSDARG00000013804	capns1b	111.562	-0.294507	0.344622	-0.854582	0.392783	0.998507	NA
ENSDARG00000091726	aebp1	431.12	-0.194265	0.227333	-0.854542	0.392805	0.998507	NA
ENSDARG00000092816	si:dkey-93n13.2	12.0957	-0.623883	0.730107	-0.854509	0.392823	0.998507	NA
ENSDARG00000097634	CU306817.1	12.5558	0.834678	0.976915	0.854402	0.392882	0.998507	NA
ENSDARG00000101675	zgc:123107	22.8472	0.570507	0.667863	0.854228	0.392979	0.998507	NA
ENSDARG00000033160	nr1d1	1097.87	0.194247	0.227409	0.854175	0.393008	0.998507	NA
ENSDARG00000076002	osbpl5	743.264	-0.213827	0.25036	-0.854079	0.393061	0.998507	NA
ENSDARG00000003398	rbpja	219.292	-0.211462	0.247609	-0.854015	0.393097	0.998507	NA
ENSDARG00000060586	ctdspl2b	249.235	-0.259313	0.303682	-0.853895	0.393163	0.998507	NA
ENSDARG00000093083	CT573467.1	4.22475	-1.06431	1.24652	-0.85383	0.393199	0.998507	NA
ENSDARG00000105242	BX088547.1	0.791867	-2.92412	3.42512	-0.853728	0.393256	NA	NA
ENSDARG00000106236	BX901883.6	0.791867	-2.92412	3.42512	-0.853728	0.393256	NA	NA
ENSDARG00000115726	CABZ01087330.2	0.791867	-2.92412	3.42512	-0.853728	0.393256	NA	NA
ENSDARG00000037411	npy1r	0.791867	-2.92412	3.42512	-0.853728	0.393256	NA	NA
ENSDARG00000107314	BX248127.1	0.791867	-2.92412	3.42512	-0.853728	0.393256	NA	NA
ENSDARG00000054211	st8sia7.1	0.791867	-2.92412	3.42512	-0.853728	0.393256	NA	NA
ENSDARG00000098719	METTL23	0.791867	-2.92412	3.42512	-0.853728	0.393256	NA	NA
ENSDARG00000100292	fam166b	10.8024	-0.761278	0.891728	-0.85371	0.393266	0.998507	NA
ENSDARG00000059978	cplx4a	14.3578	-0.6976	0.817181	-0.853667	0.39329	0.998507	NA
ENSDARG00000077542	si:dkeyp-75b4.8	3.08341	-1.36292	1.59655	-0.853666	0.39329	0.998507	NA
ENSDARG00000100304	chdh	111.709	0.333713	0.390939	0.853619	0.393316	0.998507	NA
ENSDARG00000105288	GARRE1	337.906	-0.18638	0.218356	-0.853561	0.393348	0.998507	NA
ENSDARG00000045562	pus1	38.942	-0.367135	0.430126	-0.853552	0.393353	0.998507	NA
ENSDARG00000056028	slc22a7a	32.6079	0.491301	0.575655	0.853463	0.393403	0.998507	NA
ENSDARG00000045522	acot15	14.922	-0.59694	0.699479	-0.853407	0.393433	0.998507	NA
ENSDARG00000105067	znf1043	1.93486	-1.68342	1.97317	-0.853157	0.393572	0.998507	NA
ENSDARG00000042620	gstr	638.284	-0.206041	0.241583	-0.852879	0.393726	0.998507	NA
ENSDARG00000095820	BX649485.4	2.27344	-1.7362	2.03572	-0.85287	0.393731	0.998507	NA
ENSDARG00000045864	lmod2b	54.6284	-0.389756	0.457026	-0.852808	0.393766	0.998507	NA
ENSDARG00000097738	AL929222.2	0.548478	2.95309	3.46287	0.852786	0.393778	NA	NA
ENSDARG00000112441	CU468139.1	0.548478	2.95309	3.46287	0.852786	0.393778	NA	NA
ENSDARG00000113026	CR352310.1	0.548478	2.95309	3.46287	0.852786	0.393778	NA	NA
ENSDARG00000074524	cntnap1	74.4986	0.321782	0.377332	0.852782	0.39378	0.998507	NA
ENSDARG00000099008	EGFLAM	40.1995	0.404696	0.474589	0.852729	0.39381	0.998507	NA
ENSDARG00000088168	ablim3	9.60851	0.857874	1.00605	0.852714	0.393818	0.998507	NA
ENSDARG00000105851	BX511178.1	4.00892	1.4226	1.6684	0.852673	0.393841	0.998507	NA
ENSDARG00000102363	si:ch73-138e16.4	89.5109	-0.276112	0.323836	-0.852631	0.393864	0.998507	NA
ENSDARG00000069266	esrra	294.808	-0.213419	0.250338	-0.852524	0.393923	0.998507	NA
ENSDARG00000111237	CT583728.13	8.79272	0.907785	1.0651	0.8523	0.394048	0.998507	NA
ENSDARG00000097015	FP016018.2	14.8217	0.642507	0.753896	0.85225	0.394075	0.998507	NA
ENSDARG00000054864	aplp2	2627.57	-0.182435	0.214105	-0.852084	0.394168	0.998507	NA
ENSDARG00000024167	kcnh1a	53.5712	0.343636	0.403312	0.852037	0.394194	0.998507	NA
ENSDARG00000076847	tnrc6c1	1029.83	-0.186972	0.219444	-0.852024	0.394201	0.998507	NA
ENSDARG00000104388	stag3	14.598	0.657773	0.772119	0.851907	0.394266	0.998507	NA
ENSDARG00000090035	rtn4r	44.181	0.548068	0.643367	0.851875	0.394283	0.998507	NA
ENSDARG00000015937	kptn	17.149	-0.701678	0.823705	-0.851857	0.394294	0.998507	NA
ENSDARG00000099787	echdc3	2.80549	1.3748	1.61407	0.851761	0.394347	0.998507	NA
ENSDARG00000105230	fgf4	16.9732	-0.5763	0.676621	-0.851732	0.394363	0.998507	NA
ENSDARG00000076949	zgc:173837	4.75947	-1.04594	1.22819	-0.851606	0.394433	0.998507	NA
ENSDARG00000076529	mn1a	265.309	-0.222988	0.261852	-0.851579	0.394448	0.998507	NA
ENSDARG00000068812	tlr7	27.5839	0.440003	0.516722	0.851527	0.394477	0.998507	NA
ENSDARG00000030532	arhgef12a	233.878	-0.29053	0.341198	-0.851501	0.394491	0.998507	NA
ENSDARG00000112487	CR450780.1	19.4015	-0.670119	0.787097	-0.85138	0.394559	0.998507	NA
ENSDARG00000038991	nsfb	181.725	-0.220203	0.258658	-0.851328	0.394587	0.998507	NA
ENSDARG00000001777	nup155	135.88	0.263069	0.309019	0.851304	0.3946	0.998507	NA
ENSDARG00000003035	hspa9	428.028	-0.179383	0.210725	-0.851264	0.394623	0.998507	NA
ENSDARG00000005739	gpm6ba	4.38528	1.1354	1.33384	0.851229	0.394642	0.998507	NA
ENSDARG00000090696	si:dkey-15b23.3	26.5561	-0.618315	0.726526	-0.851057	0.394738	0.998507	NA
ENSDARG00000046030	zgc:110339	41.3683	0.441898	0.519254	0.851025	0.394756	0.998507	NA
ENSDARG00000100651	PDCL3	230.253	-0.243523	0.28616	-0.851004	0.394767	0.998507	NA
ENSDARG00000099679	tent2	37.0244	0.412667	0.485043	0.850785	0.394889	0.998507	NA
ENSDARG00000061757	rabgap1l	396.424	-0.201145	0.236451	-0.850685	0.394944	0.998507	NA
ENSDARG00000099321	btbd17a	40.3271	-0.495686	0.582691	-0.850684	0.394945	0.998507	NA
ENSDARG00000036162	hnrnpa0b	7.11037	-1.03994	1.22261	-0.850588	0.394998	0.998507	NA
ENSDARG00000025847	sox12	54.5557	0.36354	0.427444	0.850498	0.395048	0.998507	NA
ENSDARG00000075177	ribc2	12.5417	0.716784	0.842792	0.850487	0.395054	0.998507	NA
ENSDARG00000092036	CR925731.1	42.7301	0.453532	0.533265	0.850481	0.395057	0.998507	NA
ENSDARG00000078842	tns1a	86.7224	0.312181	0.367075	0.850454	0.395073	0.998507	NA
ENSDARG00000076118	cdip1	62.629	-0.386967	0.455027	-0.850428	0.395087	0.998507	NA
ENSDARG00000057676	golga7	107.685	0.290506	0.341617	0.850385	0.395111	0.998507	NA
ENSDARG00000035264	riok2	30.5625	-0.547967	0.644439	-0.850301	0.395158	0.998507	NA
ENSDARG00000043243	prkchb	33.3788	-0.467496	0.549801	-0.8503	0.395158	0.998507	NA
ENSDARG00000111090	CR752651.1	1.95039	1.85696	2.18406	0.850231	0.395197	0.998507	NA
ENSDARG00000063614	skor2	6.77835	0.932607	1.09693	0.850199	0.395215	0.998507	NA
ENSDARG00000099004	CABZ01102170.1	66.4783	-0.47031	0.55319	-0.850178	0.395226	0.998507	NA
ENSDARG00000077291	rps2	1261.49	0.245453	0.288712	0.850164	0.395234	0.998507	NA
ENSDARG00000037914	znfl1	4.82805	1.02719	1.20835	0.850079	0.395281	0.998507	NA
ENSDARG00000019335	hes6	33.623	0.497656	0.585446	0.850046	0.3953	0.998507	NA
ENSDARG00000092808	CU466285.1	2.89726	-1.407	1.65526	-0.850015	0.395317	0.998507	NA
ENSDARG00000076001	pip5k1ca	187.787	-0.270642	0.318478	-0.849799	0.395437	0.998507	NA
ENSDARG00000079045	opn8b	14.1562	0.677901	0.797776	0.849738	0.395471	0.998507	NA
ENSDARG00000023815	uvrag	191.609	-0.254336	0.299332	-0.849679	0.395504	0.998507	NA
ENSDARG00000097277	CR381689.1	3.68493	1.10667	1.30256	0.84961	0.395542	0.998507	NA
ENSDARG00000000529	ofd1	205.081	-0.226219	0.266279	-0.849557	0.395571	0.998507	NA
ENSDARG00000114403	BX276117.1	17.8114	-0.586464	0.690406	-0.849448	0.395632	0.998507	NA
ENSDARG00000056691	cpeb4a	15.9354	0.639468	0.752934	0.849302	0.395713	0.998507	NA
ENSDARG00000103543	gngt2b	10.9674	1.04745	1.23332	0.849295	0.395717	0.998507	NA
ENSDARG00000086838	itga2.3	5.58988	-1.04174	1.2267	-0.849216	0.395761	0.998507	NA
ENSDARG00000111261	FO834850.1	61.5047	0.399806	0.470803	0.8492	0.39577	0.998507	NA
ENSDARG00000110581	mapk4	7.00578	-0.890856	1.04913	-0.849134	0.395807	0.998507	NA
ENSDARG00000097502	CU694807.1	1.4786	-2.19333	2.58311	-0.849106	0.395823	0.998507	NA
ENSDARG00000078234	nlrc7	83.7936	-0.398443	0.46927	-0.849068	0.395843	0.998507	NA
ENSDARG00000094764	fyba	22.5417	0.606632	0.714582	0.848933	0.395919	0.998507	NA
ENSDARG00000025607	ifnphi1	18.7244	-0.602385	0.709581	-0.848931	0.39592	0.998507	NA
ENSDARG00000023678	ercc5	286.394	-0.213071	0.251002	-0.848884	0.395946	0.998507	NA
ENSDARG00000104314	nrg1	37.4844	-0.456921	0.538274	-0.848862	0.395958	0.998507	NA
ENSDARG00000071424	ap3d1	284.121	-0.248564	0.292844	-0.848792	0.395997	0.998507	NA
ENSDARG00000016483	baiap2l2a	0.776024	-2.90758	3.4256	-0.848782	0.396003	NA	NA
ENSDARG00000099292	CR847534.1	0.548968	2.93921	3.4633	0.848674	0.396063	NA	NA
ENSDARG00000067665	fam167aa	0.548968	2.93921	3.4633	0.848674	0.396063	NA	NA
ENSDARG00000098153	lhfpl2b	24.969	-0.601672	0.709047	-0.848565	0.396123	0.998507	NA
ENSDARG00000058102	sardh	16.6379	-0.64187	0.756422	-0.84856	0.396126	0.998507	NA
ENSDARG00000084280	BX957347.1	0.774012	-2.90605	3.42564	-0.848322	0.396259	NA	NA
ENSDARG00000098498	si:dkey-161l11.79	0.774012	-2.90605	3.42564	-0.848322	0.396259	NA	NA
ENSDARG00000079589	si:dkeyp-73d8.6	0.774012	-2.90605	3.42564	-0.848322	0.396259	NA	NA
ENSDARG00000115673	CU611053.1	0.774012	-2.90605	3.42564	-0.848322	0.396259	NA	NA
ENSDARG00000096085	si:ch211-208g1.1	0.774012	-2.90605	3.42564	-0.848322	0.396259	NA	NA
ENSDARG00000107742	FQ312017.1	0.774012	-2.90605	3.42564	-0.848322	0.396259	NA	NA
ENSDARG00000109506	CR352246.1	0.774012	-2.90605	3.42564	-0.848322	0.396259	NA	NA
ENSDARG00000097248	si:dkey-117a8.2	0.774012	-2.90605	3.42564	-0.848322	0.396259	NA	NA
ENSDARG00000113321	CABZ01002342.3	0.774012	-2.90605	3.42564	-0.848322	0.396259	NA	NA
ENSDARG00000095448	ftr30	16.818	-0.648549	0.764598	-0.848222	0.396314	0.998507	NA
ENSDARG00000086452	dthd1	17.8251	-0.591185	0.697088	-0.848078	0.396394	0.998507	NA
ENSDARG00000096764	BX510919.1	15.0374	-0.78113	0.921252	-0.8479	0.396493	0.998507	NA
ENSDARG00000109968	BX537120.1	2.88152	-1.28928	1.52066	-0.84784	0.396527	0.998507	NA
ENSDARG00000071586	tgfbi	90.0765	0.331926	0.391521	0.847786	0.396557	0.998507	NA
ENSDARG00000070826	bpgm	53.8295	0.383923	0.452881	0.847736	0.396585	0.998507	NA
ENSDARG00000028131	hccsa.1	20.2465	-0.574498	0.677705	-0.847711	0.396599	0.998507	NA
ENSDARG00000101444	CU856523.1	2.05524	-1.52047	1.79373	-0.847657	0.396629	0.998507	NA
ENSDARG00000115448	AL929345.3	3.28911	-1.43805	1.69653	-0.84764	0.396638	0.998507	NA
ENSDARG00000005522	galr1a	11.885	-0.799701	0.943444	-0.84764	0.396639	0.998507	NA
ENSDARG00000092950	BX294379.1	90.2913	-0.381187	0.449723	-0.847604	0.396658	0.998507	NA
ENSDARG00000045568	bcat1	27.3492	-0.519819	0.613346	-0.847514	0.396709	0.998507	NA
ENSDARG00000116753	CU896658.1	1.17482	2.20238	2.59881	0.847459	0.39674	NA	NA
ENSDARG00000086262	ENSDARG00000086262	11.1796	-0.697952	0.823627	-0.847413	0.396765	0.998507	NA
ENSDARG00000052617	raver1	69.4389	-0.414813	0.489514	-0.847399	0.396773	0.998507	NA
ENSDARG00000070705	zgc:64022	36.8321	-0.561567	0.662726	-0.847359	0.396795	0.998507	NA
ENSDARG00000099159	si:ch211-186j3.3	7.43775	-0.899723	1.0619	-0.847274	0.396842	0.998507	NA
ENSDARG00000097460	CU929339.2	6.20856	-0.940245	1.11008	-0.847009	0.39699	0.998507	NA
ENSDARG00000060671	lct	20.8135	0.57948	0.684169	0.846983	0.397004	0.998507	NA
ENSDARG00000099676	BX927335.2	7.80609	1.05203	1.24236	0.846801	0.397106	0.998507	NA
ENSDARG00000043719	c3a.6	73.72	0.319658	0.377536	0.846697	0.397164	0.998507	NA
ENSDARG00000096462	BX571664.1	0.549212	2.93211	3.46352	0.846569	0.397236	NA	NA
ENSDARG00000099174	BX666065.1	0.549212	2.93211	3.46352	0.846569	0.397236	NA	NA
ENSDARG00000094597	CR383662.2	0.549212	2.93211	3.46352	0.846569	0.397236	NA	NA
ENSDARG00000097059	si:dkey-159n16.4	0.549212	2.93211	3.46352	0.846569	0.397236	NA	NA
ENSDARG00000111191	BX649399.5	0.549212	2.93211	3.46352	0.846569	0.397236	NA	NA
ENSDARG00000115010	BX914214.13	0.549212	2.93211	3.46352	0.846569	0.397236	NA	NA
ENSDARG00000102779	CU856253.1	0.549212	2.93211	3.46352	0.846569	0.397236	NA	NA
ENSDARG00000100888	BX890565.1	0.549212	2.93211	3.46352	0.846569	0.397236	NA	NA
ENSDARG00000103888	CU550716.1	0.549212	2.93211	3.46352	0.846569	0.397236	NA	NA
ENSDARG00000100474	LO017721.1	0.549212	2.93211	3.46352	0.846569	0.397236	NA	NA
ENSDARG00000097384	AL929182.1	0.549212	2.93211	3.46352	0.846569	0.397236	NA	NA
ENSDARG00000110898	BX465215.1	0.549212	2.93211	3.46352	0.846569	0.397236	NA	NA
ENSDARG00000113220	CABZ01061569.1	0.549212	2.93211	3.46352	0.846569	0.397236	NA	NA
ENSDARG00000100204	CABZ01070631.1	0.549212	2.93211	3.46352	0.846569	0.397236	NA	NA
ENSDARG00000096381	neu3.4	0.549212	2.93211	3.46352	0.846569	0.397236	NA	NA
ENSDARG00000107215	BX927322.1	0.549212	2.93211	3.46352	0.846569	0.397236	NA	NA
ENSDARG00000112176	BX537120.2	0.549212	2.93211	3.46352	0.846569	0.397236	NA	NA
ENSDARG00000092120	BX470185.1	13.7357	0.708406	0.836912	0.846452	0.397301	0.998507	NA
ENSDARG00000092636	AL935295.1	6.80223	1.30193	1.53813	0.846434	0.397311	0.998507	NA
ENSDARG00000077461	dhx32a	20.8273	0.513106	0.606241	0.846372	0.397345	0.998507	NA
ENSDARG00000042182	drc1	33.3797	0.502896	0.59423	0.846299	0.397386	0.998507	NA
ENSDARG00000012395	mmp13a	15.9362	0.554513	0.655267	0.846239	0.39742	0.998507	NA
ENSDARG00000069375	zgc:162608	13.3262	0.739559	0.874042	0.846137	0.397476	0.998507	NA
ENSDARG00000093303	ifitm1	258.471	0.342384	0.404647	0.846132	0.397479	0.998507	NA
ENSDARG00000095715	BX465834.1	27.4304	0.434702	0.513831	0.846002	0.397552	0.998507	NA
ENSDARG00000034048	zgc:92275	33.9333	-0.532122	0.628987	-0.845998	0.397554	0.998507	NA
ENSDARG00000073845	zgc:110843	52.2801	0.390466	0.461551	0.845987	0.39756	0.998507	NA
ENSDARG00000060062	lrrc74a	7.3659	-1.02991	1.21758	-0.845871	0.397625	0.998507	NA
ENSDARG00000019941	sgta	64.2784	-0.369173	0.436446	-0.845861	0.397631	0.998507	NA
ENSDARG00000098218	si:dkey-261j11.1	23.0511	0.48112	0.568804	0.845845	0.397639	0.998507	NA
ENSDARG00000102473	zgc:171673	48.7517	-0.355068	0.419802	-0.845798	0.397665	0.998507	NA
ENSDARG00000039351	ccl19b	12.3155	-0.826304	0.977061	-0.845704	0.397718	0.998507	NA
ENSDARG00000100312	hoxa13a	5.02881	-1.08829	1.28686	-0.845697	0.397722	0.998507	NA
ENSDARG00000089230	si:ch211-253b8.2	95.0407	-0.315519	0.373104	-0.84566	0.397742	0.998507	NA
ENSDARG00000057125	pld1b	108.447	0.413324	0.488777	0.845629	0.39776	0.998507	NA
ENSDARG00000063126	gusb	189.381	0.249412	0.294961	0.845578	0.397788	0.998507	NA
ENSDARG00000076182	stat1b	116.84	0.284667	0.336665	0.845549	0.397804	0.998507	NA
ENSDARG00000110290	BX005380.1	8.3971	-0.81297	0.961536	-0.845491	0.397837	0.998507	NA
ENSDARG00000074056	kctd1	33.1918	0.451478	0.534003	0.84546	0.397854	0.998507	NA
ENSDARG00000041998	zgc:113337	21.6341	-0.634854	0.750923	-0.845431	0.39787	0.998507	NA
ENSDARG00000058032	tpk2	35.4055	-0.513138	0.606956	-0.845428	0.397872	0.998507	NA
ENSDARG00000062142	stoml1	4.84668	-1.29622	1.53372	-0.845147	0.398029	0.998507	NA
ENSDARG00000068156	chchd7	30.2993	0.500493	0.592278	0.84503	0.398094	0.998507	NA
ENSDARG00000106283	BX927401.2	1.61602	-1.73348	2.05143	-0.845007	0.398107	0.998507	NA
ENSDARG00000100909	zgc:173581	7.72673	0.760254	0.899934	0.844789	0.398229	0.998507	NA
ENSDARG00000074229	prr12a	1355.01	-0.152328	0.180338	-0.844683	0.398288	0.998507	NA
ENSDARG00000100702	zgc:174680	7.69985	0.864369	1.02335	0.844649	0.398307	0.998507	NA
ENSDARG00000053447	ppp4r2b	31.1226	-0.439128	0.519922	-0.844605	0.398331	0.998507	NA
ENSDARG00000116433	LO017877.2	8.14697	0.825054	0.976868	0.844591	0.398339	0.998507	NA
ENSDARG00000101423	cyp2y3	37.5431	-0.467448	0.553475	-0.844569	0.398351	0.998507	NA
ENSDARG00000070798	pmvk	8.79155	-0.84791	1.00406	-0.844481	0.398401	0.998507	NA
ENSDARG00000075629	si:dkey-197i20.6	8.54894	-0.75606	0.895419	-0.844365	0.398465	0.998507	NA
ENSDARG00000093822	si:dkey-259j3.5	4.64139	-1.10195	1.30532	-0.844194	0.398561	0.998507	NA
ENSDARG00000117527	CABZ01079873.1	13.8912	-0.759889	0.900189	-0.844144	0.398589	0.998507	NA
ENSDARG00000095777	si:ch211-218h8.3	2.13722	-1.33014	1.57585	-0.844079	0.398625	0.998507	NA
ENSDARG00000098851	si:dkey-11d20.1	5.0369	-1.36853	1.62137	-0.844057	0.398637	0.998507	NA
ENSDARG00000103187	syce2	10.0558	-0.77425	0.917326	-0.844029	0.398653	0.998507	NA
ENSDARG00000102370	znf1094	41.1162	-0.436063	0.516684	-0.843964	0.39869	0.998507	NA
ENSDARG00000089904	adgre5b.3	30.5762	0.42687	0.505799	0.843953	0.398696	0.998507	NA
ENSDARG00000098376	si:ch211-207l14.1	6.55757	1.033	1.22406	0.843918	0.398715	0.998507	NA
ENSDARG00000033126	prkrip1	37.3949	-0.480189	0.569004	-0.843911	0.398719	0.998507	NA
ENSDARG00000062820	irgf3	13.6197	-0.830939	0.984636	-0.843904	0.398723	0.998507	NA
ENSDARG00000101351	si:dkey-16p6.1	21.9068	0.505714	0.599267	0.843888	0.398732	0.998507	NA
ENSDARG00000017905	casp3a	51.9382	-0.35646	0.422414	-0.843864	0.398746	0.998507	NA
ENSDARG00000113569	BX927341.2	0.760182	-2.89114	3.42608	-0.843864	0.398746	NA	NA
ENSDARG00000095092	si:ch211-232m8.3	0.760182	-2.89114	3.42608	-0.843864	0.398746	NA	NA
ENSDARG00000017441	mylz3	36.3991	0.439511	0.520842	0.843848	0.398754	0.998507	NA
ENSDARG00000032079	acsl3a	144.796	-0.26232	0.310866	-0.843837	0.39876	0.998507	NA
ENSDARG00000105677	CABZ01018874.1	6.48941	-1.21917	1.44497	-0.843735	0.398818	0.998507	NA
ENSDARG00000037652	INTS15	59.967	0.337221	0.399687	0.843712	0.39883	0.998507	NA
ENSDARG00000117293	LO018183.1	2.82401	-1.4076	1.66842	-0.843674	0.398851	0.998507	NA
ENSDARG00000057167	eif4g2b	424.64	-0.209265	0.248061	-0.843603	0.398891	0.998507	NA
ENSDARG00000054846	CU657980.1	3.0718	-1.35408	1.60512	-0.843596	0.398895	0.998507	NA
ENSDARG00000036493	si:ch73-174h16.4	74.8612	-0.321299	0.380892	-0.843544	0.398924	0.998507	NA
ENSDARG00000106601	CABZ01112344.1	0.628719	-2.60882	3.09326	-0.843388	0.399012	NA	NA
ENSDARG00000086971	FP102309.1	5.42053	-1.04355	1.23733	-0.843386	0.399013	0.998507	NA
ENSDARG00000052331	abcf2b	78.552	0.31634	0.375186	0.843155	0.399142	0.998507	NA
ENSDARG00000055841	CABZ01046427.1	2.41888	1.50089	1.78028	0.843062	0.399194	0.998507	NA
ENSDARG00000021985	ercc2	65.0712	-0.316869	0.375864	-0.843042	0.399205	0.998507	NA
ENSDARG00000076119	emid1	56.0123	-0.347326	0.412049	-0.842924	0.399271	0.998507	NA
ENSDARG00000020871	ptprz1b	85.7826	-0.329931	0.391425	-0.842896	0.399286	0.998507	NA
ENSDARG00000078691	gigyf1b	498.947	-0.181118	0.214882	-0.84287	0.399301	0.998507	NA
ENSDARG00000069681	pcgf6	26.3912	-0.533527	0.633018	-0.842829	0.399324	0.998507	NA
ENSDARG00000033099	kif7	336.024	-0.199708	0.236961	-0.842789	0.399346	0.998507	NA
ENSDARG00000111315	CT583642.2	2.50642	-1.66473	1.97528	-0.842783	0.39935	0.998507	NA
ENSDARG00000097594	FP236741.1	2.46263	-1.56795	1.86064	-0.842691	0.399401	0.998507	NA
ENSDARG00000096243	ighv1-3	3.96709	1.34957	1.60188	0.842487	0.399516	0.998507	NA
ENSDARG00000089304	si:dkeyp-4f2.1	11.2684	-0.762848	0.905595	-0.842373	0.399579	0.998507	NA
ENSDARG00000079972	nfatc2b	65.3956	0.347939	0.413105	0.842254	0.399646	0.998507	NA
ENSDARG00000103776	CR354610.1	13.0765	-0.719234	0.85403	-0.842165	0.399696	0.998507	NA
ENSDARG00000115435	pimr198	5.55435	1.11817	1.32797	0.842017	0.399779	0.998507	NA
ENSDARG00000007708	nsa2	1854.99	-0.226768	0.269317	-0.842013	0.399781	0.998507	NA
ENSDARG00000095224	camkmt	18.2668	-0.563904	0.669772	-0.841935	0.399825	0.998507	NA
ENSDARG00000037427	si:ch211-39a7.1	87.0712	0.32786	0.389414	0.841931	0.399827	0.998507	NA
ENSDARG00000102161	sdk2a	25.9538	0.573488	0.681219	0.841855	0.399869	0.998507	NA
ENSDARG00000117216	LO017718.1	20.6318	0.54089	0.642518	0.841829	0.399884	0.998507	NA
ENSDARG00000105151	cyp2k21	11.6954	-0.724173	0.86036	-0.841709	0.399951	0.998507	NA
ENSDARG00000018460	mbnl2	674.748	-0.185421	0.220294	-0.841697	0.399958	0.998507	NA
ENSDARG00000097279	CU856222.1	7.97966	0.885283	1.05188	0.841618	0.400002	0.998507	NA
ENSDARG00000103564	si:dkeyp-30d6.2	1.92126	1.81331	2.15474	0.841545	0.400043	0.998507	NA
ENSDARG00000016903	wdr5	45.8055	-0.370598	0.44038	-0.841541	0.400045	0.998507	NA
ENSDARG00000039196	greb1l	266.761	-0.225596	0.268096	-0.841474	0.400082	0.998507	NA
ENSDARG00000006279	rragd	54.3093	0.465709	0.553506	0.84138	0.400135	0.998507	NA
ENSDARG00000003998	phyhipla	3.21566	1.46289	1.73872	0.84136	0.400146	0.998507	NA
ENSDARG00000068407	six9	9.35463	-0.785616	0.933821	-0.841292	0.400185	0.998507	NA
ENSDARG00000068296	SLCO3A1	16.4554	0.767866	0.912928	0.841102	0.400291	0.998507	NA
ENSDARG00000034063	unm_sa911	78.6613	0.393215	0.46768	0.840779	0.400472	0.998507	NA
ENSDARG00000089503	si:ch73-367f21.5	25.3209	0.640858	0.76233	0.840658	0.40054	0.998507	NA
ENSDARG00000096730	BX569783.1	8.27699	0.857043	1.01962	0.840548	0.400601	0.998507	NA
ENSDARG00000116086	si:dkey-193i10.4	28.0317	-0.436365	0.519164	-0.840514	0.40062	0.998507	NA
ENSDARG00000089371	si:dkey-238d18.10	5.52615	1.03189	1.22816	0.840198	0.400797	0.998507	NA
ENSDARG00000112106	BX649454.1	3.99178	1.69279	2.01486	0.840151	0.400824	0.998507	NA
ENSDARG00000044125	txn	34.4557	0.623148	0.741751	0.840105	0.40085	0.998507	NA
ENSDARG00000010384	lpar5a	9.18745	0.833673	0.992551	0.83993	0.400948	0.998507	NA
ENSDARG00000096479	CU914550.1	3.41577	1.16242	1.38395	0.83993	0.400948	0.998507	NA
ENSDARG00000034409	pik3r3b	509.707	-0.250419	0.298149	-0.839911	0.400958	0.998507	NA
ENSDARG00000079129	opn4xa	24.7306	0.55736	0.66371	0.839765	0.40104	0.998507	NA
ENSDARG00000038900	acadm	326.942	-0.253042	0.301337	-0.839731	0.401059	0.998507	NA
ENSDARG00000096686	CT573003.1	0.82208	2.59318	3.08834	0.839668	0.401094	NA	NA
ENSDARG00000095895	BX571828.1	3.17093	-1.59519	1.89994	-0.839603	0.401131	0.998507	NA
ENSDARG00000083852	BX936447.1	0.878912	2.58498	3.0791	0.839525	0.401175	NA	NA
ENSDARG00000077652	lratb.2	2.8363	1.5995	1.90543	0.839444	0.40122	0.998507	NA
ENSDARG00000001442	inppl1b	146.715	-0.338964	0.403853	-0.839326	0.401286	0.998507	NA
ENSDARG00000026183	polr2eb	55.4867	0.421123	0.501757	0.839296	0.401303	0.998507	NA
ENSDARG00000098004	ftr91	17.386	-0.710686	0.84685	-0.839212	0.40135	0.998507	NA
ENSDARG00000045541	gcc1	171.832	-0.234593	0.279552	-0.839178	0.40137	0.998507	NA
ENSDARG00000061543	ccdc85b	371.794	-0.202726	0.241608	-0.839067	0.401432	0.998507	NA
ENSDARG00000009131	slc10a4	16.2917	0.652577	0.777791	0.839013	0.401462	0.998507	NA
ENSDARG00000059630	mlec	102.765	-0.253173	0.301756	-0.838999	0.40147	0.998507	NA
ENSDARG00000090869	FO904898.4	4.2902	1.31775	1.57083	0.83889	0.401531	0.998507	NA
ENSDARG00000077300	usp42	91.7125	-0.370906	0.442237	-0.838703	0.401636	0.998507	NA
ENSDARG00000076733	bard1	39.5958	0.471901	0.562753	0.838557	0.401718	0.998507	NA
ENSDARG00000114895	si:ch211-113a14.22	16.422	-0.632252	0.754005	-0.838525	0.401736	0.998507	NA
ENSDARG00000024204	mcm3	31.2011	0.495804	0.591294	0.838507	0.401746	0.998507	NA
ENSDARG00000096793	BX842240.1	1.40332	2.02258	2.41213	0.838502	0.401749	NA	NA
ENSDARG00000045306	slc51a	3.43994	1.16208	1.38601	0.838435	0.401787	0.998507	NA
ENSDARG00000111903	CU462817.3	74.3979	-0.395862	0.472163	-0.838401	0.401805	0.998507	NA
ENSDARG00000020201	cdc73	180.169	-0.216472	0.258246	-0.838241	0.401895	0.998507	NA
ENSDARG00000055470	cdc16	27.5637	0.528821	0.630877	0.838232	0.401901	0.998507	NA
ENSDARG00000104715	zgc:171422	71.1059	0.371712	0.443497	0.838137	0.401954	0.998507	NA
ENSDARG00000052747	gpatch3	173.232	-0.218566	0.260789	-0.838094	0.401978	0.998507	NA
ENSDARG00000041073	si:dkey-12e7.4	13.1462	-0.853845	1.01889	-0.838017	0.402021	0.998507	NA
ENSDARG00000101549	nkx2.2b	12.7583	-0.740093	0.883168	-0.837998	0.402032	0.998507	NA
ENSDARG00000063212	prmt2	33.3513	-0.585027	0.698268	-0.837826	0.402129	0.998507	NA
ENSDARG00000101748	si:ch211-24o8.4	0.691523	-2.75254	3.28537	-0.837817	0.402133	NA	NA
ENSDARG00000083060	CR376850.1	0.856608	2.58897	3.09017	0.837809	0.402138	NA	NA
ENSDARG00000104302	CR391991.3	5.4682	1.02494	1.22339	0.837786	0.402151	0.998507	NA
ENSDARG00000041858	ren	18.9549	-0.631915	0.754317	-0.83773	0.402182	0.998507	NA
ENSDARG00000091771	lysmd2	15.5713	0.694661	0.829289	0.837658	0.402223	0.998507	NA
ENSDARG00000101908	rab3ip	79.7801	0.30826	0.368008	0.837644	0.402231	0.998507	NA
ENSDARG00000077326	slc45a4b	119.149	-0.26033	0.31079	-0.837639	0.402234	0.998507	NA
ENSDARG00000094709	arl8	74.0028	-0.304938	0.36407	-0.837579	0.402267	0.998507	NA
ENSDARG00000058693	cast	732.293	-0.186682	0.222886	-0.837569	0.402273	0.998507	NA
ENSDARG00000116732	CABZ01031870.1	38.7257	0.388678	0.464066	0.837548	0.402284	0.998507	NA
ENSDARG00000104746	or130-1	5.54336	1.06124	1.26714	0.837502	0.402311	0.998507	NA
ENSDARG00000018566	flnca	113.74	0.341485	0.40776	0.837466	0.402331	0.998507	NA
ENSDARG00000029150	hsp90ab1	5330.3	-0.175825	0.209953	-0.837452	0.402339	0.998507	NA
ENSDARG00000001906	si:dkey-247m21.3	9.77066	0.763991	0.912299	0.837434	0.402349	0.998507	NA
ENSDARG00000058148	dnajc7	303.343	-0.203253	0.242735	-0.837343	0.4024	0.998507	NA
ENSDARG00000040059	gbp	48.0525	0.376184	0.449275	0.837314	0.402416	0.998507	NA
ENSDARG00000101220	polrmt	69.9985	-0.354033	0.422967	-0.837023	0.40258	0.998507	NA
ENSDARG00000101923	CT033823.3	1.43924	-2.00542	2.39608	-0.836958	0.402616	0.998507	NA
ENSDARG00000070391	tspan4b	109.461	0.384119	0.458967	0.83692	0.402638	0.998507	NA
ENSDARG00000100867	rictora	169.111	-0.363953	0.434922	-0.836823	0.402692	0.998507	NA
ENSDARG00000104113	zgc:136767	16.5227	-0.625812	0.747886	-0.836774	0.40272	0.998507	NA
ENSDARG00000078259	bnip1a	20.7893	-0.550036	0.657389	-0.836697	0.402763	0.998507	NA
ENSDARG00000107312	CABZ01006935.1	4.23949	-1.15029	1.37483	-0.836674	0.402776	0.998507	NA
ENSDARG00000020509	srd5a1	25.775	0.595168	0.711399	0.836616	0.402809	0.998507	NA
ENSDARG00000109256	CU855906.1	6.6776	-0.864533	1.03342	-0.836578	0.40283	0.998507	NA
ENSDARG00000030871	siah1	63.3279	-0.290096	0.346771	-0.836565	0.402837	0.998507	NA
ENSDARG00000075340	med1	190.478	-0.220805	0.263952	-0.836535	0.402854	0.998507	NA
ENSDARG00000074334	si:dkey-1c7.1	9.99755	0.750266	0.897007	0.83641	0.402924	0.998507	NA
ENSDARG00000111902	FO704772.1	5652.62	-0.288453	0.344906	-0.836324	0.402973	0.998507	NA
ENSDARG00000079219	mfn1b	88.2044	-0.281272	0.33636	-0.836225	0.403028	0.998507	NA
ENSDARG00000097439	CR788230.2	2.31547	-1.86585	2.23141	-0.836176	0.403056	0.998507	NA
ENSDARG00000102875	CABZ01081830.2	17.6526	-0.731334	0.874628	-0.836166	0.403062	0.998507	NA
ENSDARG00000043684	bpnt1	66.3367	-0.294907	0.352694	-0.836154	0.403068	0.998507	NA
ENSDARG00000095460	BX000705.2	0.827061	2.58667	3.09362	0.836131	0.403081	NA	NA
ENSDARG00000062423	zgc:153901	21.8019	0.514548	0.615502	0.835982	0.403165	0.998507	NA
ENSDARG00000097155	GDPGP1	23.2915	-0.500066	0.598202	-0.835948	0.403184	0.998507	NA
ENSDARG00000062915	polr3b	52.4169	-0.374192	0.447639	-0.835923	0.403198	0.998507	NA
ENSDARG00000044625	pcf11	315.408	0.203063	0.242928	0.835896	0.403213	0.998507	NA
ENSDARG00000086305	si:ch211-63b16.4	53.6813	0.378289	0.45258	0.835848	0.40324	0.998507	NA
ENSDARG00000092238	or111-9	4.26001	1.22135	1.46127	0.835816	0.403259	0.998507	NA
ENSDARG00000113112	NRXN2	90.0701	0.278345	0.333032	0.835792	0.403272	0.998507	NA
ENSDARG00000074760	ttc7a	12.6571	-0.632982	0.757405	-0.835724	0.40331	0.998507	NA
ENSDARG00000091428	ENSDARG00000091428	53.7556	0.459603	0.549959	0.835704	0.403322	0.998507	NA
ENSDARG00000069342	zgc:153115	177.077	-0.243475	0.291347	-0.835687	0.403331	0.998507	NA
ENSDARG00000086301	si:dkey-27j5.6	8.94178	0.860466	1.02974	0.835612	0.403373	0.998507	NA
ENSDARG00000052787	zdhhc12b	17.1036	0.557215	0.666937	0.835483	0.403446	0.998507	NA
ENSDARG00000091560	slc6a19a.2	27.4265	0.42173	0.504784	0.835465	0.403456	0.998507	NA
ENSDARG00000097762	CU693494.3	8.82847	0.83373	0.998023	0.835382	0.403503	0.998507	NA
ENSDARG00000038792	klf17	48.1577	0.405285	0.485175	0.835337	0.403528	0.998507	NA
ENSDARG00000103422	usp10	268.985	0.200874	0.240488	0.835277	0.403562	0.998507	NA
ENSDARG00000010841	fshb	4.69333	1.14479	1.37057	0.835264	0.403569	0.998507	NA
ENSDARG00000011076	zgc:91968	25.2149	0.447989	0.536362	0.835237	0.403584	0.998507	NA
ENSDARG00000105526	CR318601.1	15.8543	-0.586313	0.702169	-0.835003	0.403716	0.998507	NA
ENSDARG00000098512	si:ch73-215f7.1	18.1911	0.547897	0.656164	0.835	0.403718	0.998507	NA
ENSDARG00000036500	fam122b	26.7533	0.453432	0.543119	0.834867	0.403792	0.998507	NA
ENSDARG00000105403	abcc6b.1	26.1811	0.520211	0.623175	0.834774	0.403845	0.998507	NA
ENSDARG00000077264	wdr43	169.237	-0.265022	0.317487	-0.834751	0.403858	0.998507	NA
ENSDARG00000035573	AK6	60.0701	0.384423	0.460546	0.834712	0.40388	0.998507	NA
ENSDARG00000086457	tnfaip8l1	138.643	0.257259	0.308247	0.834586	0.403951	0.998507	NA
ENSDARG00000035571	abhd17b	308.509	-0.214091	0.256533	-0.834555	0.403968	0.998507	NA
ENSDARG00000061498	dusp13a	21.1534	-0.563588	0.675352	-0.83451	0.403993	0.998507	NA
ENSDARG00000103313	rhot1b	29.7211	-0.462309	0.554049	-0.834418	0.404045	0.998507	NA
ENSDARG00000057101	rnf180	19.1611	-0.610146	0.731261	-0.834375	0.40407	0.998507	NA
ENSDARG00000053026	kif19	69.3129	0.291882	0.349849	0.834308	0.404108	0.998507	NA
ENSDARG00000115633	si:dkey-83f18.3	0.822324	2.58637	3.10015	0.834272	0.404128	NA	NA
ENSDARG00000095502	si:dkey-286h21.1	0.742575	-2.8588	3.42704	-0.83419	0.404174	NA	NA
ENSDARG00000091790	olfcq20	1.15042	2.12351	2.54562	0.83418	0.40418	NA	NA
ENSDARG00000095006	CR388079.2	3.32515	1.12485	1.34847	0.834166	0.404188	0.998507	NA
ENSDARG00000095106	si:dkey-28k24.2	33.7691	0.395636	0.474298	0.834151	0.404196	0.998507	NA
ENSDARG00000099113	UNC13B	83.9696	0.325703	0.39048	0.834108	0.40422	0.998507	NA
ENSDARG00000039174	olfm3b	19.271	0.585791	0.702356	0.834037	0.40426	0.998507	NA
ENSDARG00000006124	kdm5c	541.978	-0.186657	0.223823	-0.833949	0.40431	0.998507	NA
ENSDARG00000094695	si:dkey-204f11.64	28.443	-0.469733	0.563269	-0.833939	0.404315	0.998507	NA
ENSDARG00000086458	hdac10	67.5497	-0.322719	0.386985	-0.833931	0.40432	0.998507	NA
ENSDARG00000006266	stat1a	432.343	-0.217834	0.261214	-0.833929	0.404321	0.998507	NA
ENSDARG00000111149	BX470133.1	1.42925	2.12813	2.55199	0.833909	0.404332	0.998507	NA
ENSDARG00000100864	BX004873.1	0.754912	-2.85781	3.42707	-0.833893	0.404341	NA	NA
ENSDARG00000031150	gba3	22.2903	0.574304	0.688707	0.833887	0.404345	0.998507	NA
ENSDARG00000101369	CABZ01090890.1	54.0419	0.367003	0.440139	0.833835	0.404374	0.998507	NA
ENSDARG00000076490	ankrd40	106.622	0.260962	0.312973	0.833817	0.404384	0.998507	NA
ENSDARG00000020442	snx5	102.61	-0.266344	0.319481	-0.833678	0.404463	0.998507	NA
ENSDARG00000071065	g6pd	18.4509	-0.624208	0.748796	-0.833617	0.404497	0.998507	NA
ENSDARG00000102720	zgc:123284	1.44083	1.94454	2.33281	0.833562	0.404528	0.998507	NA
ENSDARG00000069105	fgfr4	83.0874	-0.408511	0.490138	-0.833459	0.404586	0.998507	NA
ENSDARG00000102632	ubc	1967.52	-0.156563	0.187855	-0.833423	0.404606	0.998507	NA
ENSDARG00000040184	syncrip	567.848	-0.182301	0.218738	-0.833418	0.404609	0.998507	NA
ENSDARG00000054239	ghrl	3.06494	-1.78125	2.13766	-0.833268	0.404693	0.998507	NA
ENSDARG00000035609	mtnr1c	4.36862	1.29045	1.54872	0.833238	0.404711	0.998507	NA
ENSDARG00000028583	SLC16A3	17.7871	0.547483	0.657094	0.833189	0.404738	0.998507	NA
ENSDARG00000018110	pak4	222.145	-0.220422	0.264611	-0.833006	0.404842	0.998507	NA
ENSDARG00000074526	zbtb16b	66.8312	0.388975	0.46698	0.832959	0.404868	0.998507	NA
ENSDARG00000117579	LO016985.1	5.88363	1.04482	1.25438	0.832939	0.404879	0.998507	NA
ENSDARG00000106158	TP53I3	8.12836	1.06253	1.27578	0.832852	0.404928	0.998507	NA
ENSDARG00000088157	smoc2	53.8564	0.500921	0.601476	0.832818	0.404947	0.998507	NA
ENSDARG00000002184	igbp1	69.7524	-0.411345	0.49405	-0.832597	0.405072	0.998507	NA
ENSDARG00000096978	CU972512.1	16.2725	0.714029	0.857657	0.832535	0.405107	0.998507	NA
ENSDARG00000045636	rbl2	204.156	0.223051	0.267957	0.832415	0.405175	0.998507	NA
ENSDARG00000117652	CABZ01087560.1	124.887	0.355385	0.427002	0.83228	0.405251	0.998507	NA
ENSDARG00000091800	zgc:174260	0.51813	2.8837	3.46506	0.832221	0.405284	NA	NA
ENSDARG00000086218	nkd3	11.7796	-0.795268	0.955653	-0.832172	0.405312	0.998507	NA
ENSDARG00000040633	PRMT8	26.5972	-0.518863	0.623613	-0.832027	0.405394	0.998507	NA
ENSDARG00000053716	zgc:153990	89.7019	-0.279632	0.336088	-0.83202	0.405398	0.998507	NA
ENSDARG00000098673	BX001023.1	0.955796	2.73694	3.28953	0.832015	0.4054	NA	NA
ENSDARG00000094140	BX936391.1	0.955796	2.73694	3.28953	0.832015	0.4054	NA	NA
ENSDARG00000093862	si:ch211-274k16.2	40.6785	-0.483218	0.580837	-0.831934	0.405446	0.998507	NA
ENSDARG00000027222	adgrg1	41.1728	-0.3916	0.470725	-0.831908	0.405461	0.998507	NA
ENSDARG00000061459	si:dkey-253i9.4	161.223	-0.266377	0.320217	-0.831864	0.405486	0.998507	NA
ENSDARG00000001414	mctp2a	71.2025	-0.318166	0.3825	-0.831808	0.405517	0.998507	NA
ENSDARG00000063899	mt-nd2	2438.88	0.143789	0.172864	0.831804	0.40552	0.998507	NA
ENSDARG00000092652	qrfpr4	38.4028	0.384261	0.461966	0.831794	0.405525	0.998507	NA
ENSDARG00000109054	CR388387.1	2.38455	-1.85929	2.23536	-0.831765	0.405542	0.998507	NA
ENSDARG00000077983	GPR89B	34.6487	0.457749	0.55037	0.831712	0.405572	0.998507	NA
ENSDARG00000043816	st6galnac1.2	10.4556	0.755125	0.907969	0.831664	0.405599	0.998507	NA
ENSDARG00000036056	vrk3	60.9341	-0.391791	0.471191	-0.831491	0.405696	0.998507	NA
ENSDARG00000099268	si:dkeyp-13d12.11	0.742911	-2.84971	3.42731	-0.831472	0.405707	NA	NA
ENSDARG00000103215	pimr169	6.90101	1.10785	1.33241	0.831467	0.40571	0.998507	NA
ENSDARG00000101047	rtcb	41.0641	-0.361817	0.43519	-0.831398	0.405749	0.998507	NA
ENSDARG00000101924	si:dkey-65b13.13	3.54286	1.08116	1.30049	0.831353	0.405774	0.998507	NA
ENSDARG00000016936	hmcn1	926.708	0.18148	0.218317	0.831268	0.405822	0.998507	NA
ENSDARG00000009020	cnr1	38.3664	0.485082	0.583563	0.831243	0.405836	0.998507	NA
ENSDARG00000089318	BX088538.1	81.6832	0.287443	0.345845	0.831131	0.4059	0.998507	NA
ENSDARG00000040159	wnt4b	12.6024	0.648228	0.77998	0.831083	0.405927	0.998507	NA
ENSDARG00000063621	aadac	65.7815	0.371507	0.447024	0.831067	0.405936	0.998507	NA
ENSDARG00000039616	cenpk	12.936	0.644568	0.775612	0.831044	0.405949	0.998507	NA
ENSDARG00000103937	ndrg4	1140.37	0.232074	0.279273	0.830994	0.405977	0.998507	NA
ENSDARG00000068602	dalrd3	50.3864	-0.375954	0.452418	-0.830987	0.405981	0.998507	NA
ENSDARG00000113547	LO018202.1	21.5116	-0.646442	0.777961	-0.830943	0.406006	0.998507	NA
ENSDARG00000058937	cldn10a	7.63297	-0.848605	1.02135	-0.830866	0.40605	0.998507	NA
ENSDARG00000116394	BX548044.8	0.749057	-2.84767	3.42737	-0.830861	0.406052	NA	NA
ENSDARG00000113944	igl3v2	6.65375	1.23281	1.48381	0.830843	0.406062	0.998507	NA
ENSDARG00000012642	si:ch211-266d19.4	150.259	0.229371	0.276162	0.830566	0.406219	0.998507	NA
ENSDARG00000112443	zgc:174354	1.2273	2.23909	2.69651	0.830365	0.406333	NA	NA
ENSDARG00000054058	h1-10	828.737	-0.292526	0.352308	-0.830313	0.406362	0.998507	NA
ENSDARG00000013057	hoxb5a	19.6761	0.556592	0.670379	0.830265	0.406389	0.998507	NA
ENSDARG00000086245	si:dkeyp-121d2.7	79.8346	-0.264421	0.318487	-0.830242	0.406402	0.998507	NA
ENSDARG00000062209	mrps5	31.0093	-0.442702	0.533221	-0.830242	0.406402	0.998507	NA
ENSDARG00000088290	foxj1b	11.1894	-0.702903	0.846632	-0.830234	0.406406	0.998507	NA
ENSDARG00000103734	FP085414.2	7.93182	0.832762	1.00323	0.830078	0.406495	0.998507	NA
ENSDARG00000106969	CR762393.1	0.518374	2.87602	3.46531	0.829947	0.406569	NA	NA
ENSDARG00000082192	dre-mir-181c	5.59137	-1.09125	1.31486	-0.829937	0.406574	0.998507	NA
ENSDARG00000037607	nol4lb	28.091	0.560046	0.67486	0.82987	0.406612	0.998507	NA
ENSDARG00000075598	ambn	5.38244	-1.02541	1.23569	-0.829827	0.406636	0.998507	NA
ENSDARG00000035913	yars1	28.7265	0.556259	0.670353	0.829799	0.406652	0.998507	NA
ENSDARG00000094938	FO834814.1	9.7861	0.776278	0.935665	0.829654	0.406734	0.998507	NA
ENSDARG00000089090	mmd2b	3.59479	1.31978	1.59079	0.829638	0.406744	0.998507	NA
ENSDARG00000093186	si:dkey-30j10.5	22.2428	-0.552728	0.666274	-0.829582	0.406775	0.998507	NA
ENSDARG00000058638	si:ch211-71m22.1	79.966	0.307893	0.371174	0.829512	0.406814	0.998507	NA
ENSDARG00000093745	htr1aa	16.0559	0.602382	0.726208	0.82949	0.406827	0.998507	NA
ENSDARG00000035676	ptp4a2b	392.675	-0.173729	0.209465	-0.829392	0.406883	0.998507	NA
ENSDARG00000062956	dagla	221.627	-0.250349	0.301879	-0.829303	0.406933	0.998507	NA
ENSDARG00000071235	si:ch211-117c9.5	247.698	-0.22666	0.273314	-0.829302	0.406933	0.998507	NA
ENSDARG00000040298	apoa4b.1	10.5322	-0.778166	0.938493	-0.829165	0.407011	0.998507	NA
ENSDARG00000089477	si:ch211-132g1.3	203.641	-0.200588	0.241983	-0.828934	0.407142	0.998507	NA
ENSDARG00000108739	CU929317.2	0.683167	-2.73487	3.29932	-0.828921	0.407149	NA	NA
ENSDARG00000029615	zgc:77056	28.7537	-0.527563	0.636494	-0.828858	0.407185	0.998507	NA
ENSDARG00000005510	gdf6b	15.853	0.664413	0.80165	0.828806	0.407214	0.998507	NA
ENSDARG00000088975	si:ch211-14k19.8	28.9691	-0.577729	0.697111	-0.828748	0.407247	0.998507	NA
ENSDARG00000077161	ccdc153	9.61834	0.781946	0.943604	0.82868	0.407285	0.998507	NA
ENSDARG00000033171	trappc6bl	9.99654	-0.950335	1.14727	-0.828343	0.407477	0.998507	NA
ENSDARG00000062109	shdb	23.7013	0.51467	0.621424	0.828212	0.40755	0.998507	NA
ENSDARG00000045672	il26	4.97127	-1.2838	1.55021	-0.828146	0.407588	0.998507	NA
ENSDARG00000076318	atp6v1ab	19.436	-0.665974	0.804193	-0.828127	0.407599	0.998507	NA
ENSDARG00000091413	TIMM22	15.978	-0.587642	0.709627	-0.828099	0.407614	0.998507	NA
ENSDARG00000071087	slc35b4	17.4555	0.55454	0.66966	0.828092	0.407618	0.998507	NA
ENSDARG00000005002	brf1b	73.6927	0.299775	0.362015	0.828072	0.40763	0.998507	NA
ENSDARG00000097404	BX511308.1	2.77938	-1.39492	1.68457	-0.828052	0.407641	0.998507	NA
ENSDARG00000008019	mxg	16.0238	-0.695833	0.840338	-0.82804	0.407648	0.998507	NA
ENSDARG00000020926	creb3l3l	188.47	-0.251186	0.303358	-0.828019	0.40766	0.998507	NA
ENSDARG00000113272	CU462817.6	1.22755	2.23448	2.69899	0.827896	0.407729	NA	NA
ENSDARG00000060482	mid1	83.0302	0.299796	0.362163	0.827792	0.407788	0.998507	NA
ENSDARG00000074213	eif3bb	20.1378	0.657301	0.794062	0.827771	0.4078	0.998507	NA
ENSDARG00000091029	phox2bb	12.8952	0.676203	0.816926	0.82774	0.407818	0.998507	NA
ENSDARG00000074275	limch1a	174.141	0.279891	0.338142	0.827734	0.407821	0.998507	NA
ENSDARG00000037925	rgs9a	11.8354	0.644577	0.778849	0.827602	0.407896	0.998507	NA
ENSDARG00000039684	sirt5	24.5126	-0.547234	0.661236	-0.827592	0.407901	0.998507	NA
ENSDARG00000100954	wars1	11.9337	0.703196	0.849791	0.827492	0.407958	0.998507	NA
ENSDARG00000098805	vwa11	26.8651	-0.544731	0.658313	-0.827466	0.407973	0.998507	NA
ENSDARG00000040135	fosaa	53.4138	-0.413092	0.499226	-0.827466	0.407973	0.998507	NA
ENSDARG00000092806	si:ch1073-110a20.2	9.10408	0.74367	0.898797	0.827406	0.408007	0.998507	NA
ENSDARG00000111708	CU972454.5	2.37071	1.78996	2.16351	0.827342	0.408043	0.998507	NA
ENSDARG00000071478	lnx2b	236.021	-0.21405	0.258752	-0.827238	0.408102	0.998507	NA
ENSDARG00000093386	si:dkeyp-82a1.1	1.08962	2.14935	2.59866	0.8271	0.408181	NA	NA
ENSDARG00000035048	or115-10	4.80394	-1.13096	1.36754	-0.827	0.408237	0.998507	NA
ENSDARG00000093710	CR854927.1	3.42436	1.15481	1.39639	0.826998	0.408238	0.998507	NA
ENSDARG00000039020	fbxo5	25.2586	0.581239	0.702835	0.826992	0.408242	0.998507	NA
ENSDARG00000090097	CR626886.1	12.2823	0.703119	0.850331	0.826877	0.408307	0.998507	NA
ENSDARG00000042753	cts12	8.25615	0.973581	1.17761	0.826744	0.408382	0.998507	NA
ENSDARG00000059982	poc5	29.1253	0.463812	0.561051	0.826683	0.408417	0.998507	NA
ENSDARG00000098627	gspt1l	327.717	-0.190708	0.230743	-0.826496	0.408523	0.998507	NA
ENSDARG00000062177	dcbld2	85.7867	0.303938	0.367746	0.826489	0.408527	0.998507	NA
ENSDARG00000097819	znf576.1	137.038	0.271168	0.328096	0.826488	0.408527	0.998507	NA
ENSDARG00000070600	dyrk3	32.18	-0.533192	0.645138	-0.826478	0.408533	0.998507	NA
ENSDARG00000063319	sqleb	17.5399	0.625988	0.757463	0.826427	0.408562	0.998507	NA
ENSDARG00000076434	ARHGAP22	29.2848	-0.461801	0.558795	-0.826423	0.408564	0.998507	NA
ENSDARG00000078220	BX323458.1	2.1903	-1.7018	2.05929	-0.826398	0.408578	0.998507	NA
ENSDARG00000044175	oxtrl	16.7219	-0.606315	0.733798	-0.826269	0.408651	0.998507	NA
ENSDARG00000007526	ndufs2	92.1167	-0.272617	0.329979	-0.826165	0.40871	0.998507	NA
ENSDARG00000103412	CT033800.2	0.733438	-2.83197	3.42785	-0.826164	0.408711	NA	NA
ENSDARG00000100919	slc5a2	43.773	0.408917	0.494979	0.826131	0.40873	0.998507	NA
ENSDARG00000014943	kif23	5.77145	1.0719	1.29763	0.826049	0.408776	0.998507	NA
ENSDARG00000092005	CR396590.1	2.17303	1.43871	1.74169	0.826047	0.408777	0.998507	NA
ENSDARG00000103973	CABZ01051602.1	8.22422	0.757428	0.916944	0.826035	0.408784	0.998507	NA
ENSDARG00000012177	rab4b	84.2323	-0.2903	0.351446	-0.826017	0.408794	0.998507	NA
ENSDARG00000095056	CT573133.1	9.05599	-0.802936	0.972097	-0.825983	0.408814	0.998507	NA
ENSDARG00000096900	CT961047.1	1.55855	1.70364	2.06261	0.82596	0.408827	0.998507	NA
ENSDARG00000112301	CU570881.2	5.33731	-0.895053	1.08382	-0.825834	0.408898	0.998507	NA
ENSDARG00000117357	CU062487.2	29.2648	0.462801	0.560472	0.825734	0.408955	0.998507	NA
ENSDARG00000099123	CU459186.2	10.3197	-0.815291	0.9874	-0.825695	0.408977	0.998507	NA
ENSDARG00000100150	FQ377903.1	36.2987	-0.445607	0.539693	-0.825668	0.408992	0.998507	NA
ENSDARG00000056665	nsun2	96.9944	0.246699	0.298841	0.825519	0.409077	0.998507	NA
ENSDARG00000098141	supt3h	125.93	-0.256187	0.310364	-0.825439	0.409123	0.998507	NA
ENSDARG00000015527	CU929145.1	9.05223	-0.774582	0.938535	-0.82531	0.409196	0.998507	NA
ENSDARG00000060349	wasf1	47.741	0.343441	0.416162	0.825258	0.409225	0.998507	NA
ENSDARG00000099574	CABZ01030017.2	31.2685	-0.477253	0.578338	-0.825214	0.40925	0.998507	NA
ENSDARG00000092540	BX649502.5	16.2719	0.685421	0.830625	0.825188	0.409265	0.998507	NA
ENSDARG00000015576	itprip	294.535	-0.23025	0.279094	-0.824993	0.409376	0.998507	NA
ENSDARG00000100405	BX957252.3	29.1409	0.470375	0.570158	0.82499	0.409377	0.998507	NA
ENSDARG00000002494	itgb6	37.2005	-0.538754	0.653069	-0.824958	0.409395	0.998507	NA
ENSDARG00000045360	flj11011l	24.7795	-0.482599	0.585013	-0.824938	0.409407	0.998507	NA
ENSDARG00000018181	dnajc28	0.934392	2.73608	3.31677	0.824921	0.409416	NA	NA
ENSDARG00000109442	hrc	15.162	0.542011	0.657051	0.824915	0.40942	0.998507	NA
ENSDARG00000017590	nit2	28.5362	-0.461401	0.559413	-0.824795	0.409488	0.998507	NA
ENSDARG00000068830	zgc:172139	134.764	0.237345	0.287779	0.82475	0.409514	0.998507	NA
ENSDARG00000052165	LHX6	5.16266	-1.33979	1.62448	-0.824748	0.409515	0.998507	NA
ENSDARG00000087100	ntng2b	14.8854	0.720046	0.873142	0.824661	0.409564	0.998507	NA
ENSDARG00000115429	CU207343.4	0.949997	-2.44668	2.96697	-0.824641	0.409575	NA	NA
ENSDARG00000070898	si:ch211-262h13.3	46.9341	-0.346399	0.420107	-0.824549	0.409628	0.998507	NA
ENSDARG00000005842	cd9a	33.5068	0.394356	0.478268	0.824549	0.409628	0.998507	NA
ENSDARG00000071040	smim8	38.9888	-0.472058	0.572539	-0.8245	0.409655	0.998507	NA
ENSDARG00000077998	nitr3a	1.62648	-2.03366	2.46666	-0.824461	0.409678	0.998507	NA
ENSDARG00000105721	or128-6	5.85195	-0.908304	1.10172	-0.824441	0.409689	0.998507	NA
ENSDARG00000096954	si:dkeyp-67f1.1	18.8077	-0.612344	0.742871	-0.824293	0.409773	0.998507	NA
ENSDARG00000003615	slc26a3.2	29.2859	0.438243	0.5317	0.82423	0.409809	0.998507	NA
ENSDARG00000098424	CABZ01079241.1	592.643	-0.195288	0.23694	-0.824209	0.409821	0.998507	NA
ENSDARG00000052731	ankrd31	11.74	0.73262	0.889027	0.82407	0.4099	0.998507	NA
ENSDARG00000006468	grap2a	28.1748	-0.526083	0.638399	-0.824066	0.409902	0.998507	NA
ENSDARG00000113860	CR556714.2	7.80101	0.854111	1.03658	0.823971	0.409956	0.998507	NA
ENSDARG00000116273	taar16f	2.04706	-1.92727	2.33907	-0.823945	0.409971	0.998507	NA
ENSDARG00000032405	ckap4	148.913	0.281666	0.341851	0.823945	0.409971	0.998507	NA
ENSDARG00000044672	parapinopsinb	94.2868	-0.250578	0.304128	-0.823923	0.409983	0.998507	NA
ENSDARG00000034734	med6	44.3215	0.377947	0.458754	0.823854	0.410023	0.998507	NA
ENSDARG00000005652	man1a1	531.825	-0.16717	0.202924	-0.823809	0.410048	0.998507	NA
ENSDARG00000089310	gc	32.1485	-0.522155	0.633884	-0.82374	0.410087	0.998507	NA
ENSDARG00000042854	ephx1	43.1469	0.379109	0.460234	0.82373	0.410093	0.998507	NA
ENSDARG00000094012	si:dkey-192g7.3	28.182	0.50544	0.613664	0.823644	0.410142	0.998507	NA
ENSDARG00000059636	C5H2orf42	1.90559	-1.73942	2.11208	-0.823557	0.410192	0.998507	NA
ENSDARG00000051965	btr01	8.15323	-0.900805	1.09413	-0.823306	0.410334	0.998507	NA
ENSDARG00000040178	havcr1	14.9851	-0.65319	0.793393	-0.823287	0.410345	0.998507	NA
ENSDARG00000089627	si:ch211-160d20.5	7.18133	-0.763284	0.927132	-0.823274	0.410352	0.998507	NA
ENSDARG00000062178	ripor1	569.474	-0.214128	0.260106	-0.823235	0.410374	0.998507	NA
ENSDARG00000063257	si:ch211-194e18.2	8.34288	-0.746822	0.907274	-0.82315	0.410423	0.998507	NA
ENSDARG00000043077	nisch	229.997	0.228919	0.278103	0.823147	0.410424	0.998507	NA
ENSDARG00000117764	BX324179.1	0.722288	-2.82134	3.42818	-0.822986	0.410516	NA	NA
ENSDARG00000116958	BX928751.7	0.722288	-2.82134	3.42818	-0.822986	0.410516	NA	NA
ENSDARG00000105765	AL928851.1	0.722288	-2.82134	3.42818	-0.822986	0.410516	NA	NA
ENSDARG00000101076	irx3a	40.6868	0.387941	0.471386	0.82298	0.41052	0.998507	NA
ENSDARG00000011201	rplp2l	649.998	0.533438	0.648297	0.82283	0.410605	0.998507	NA
ENSDARG00000094298	CT573178.1	0.727361	-2.82079	3.42819	-0.82282	0.41061	NA	NA
ENSDARG00000111664	CU459136.1	0.727361	-2.82079	3.42819	-0.82282	0.41061	NA	NA
ENSDARG00000076872	mpp4l	18.2686	0.671386	0.816006	0.822771	0.410638	0.998507	NA
ENSDARG00000078599	micu3a	6.12458	-0.952772	1.15813	-0.822684	0.410688	0.998507	NA
ENSDARG00000039521	ssx2ipa	61.5741	0.388484	0.472252	0.822621	0.410724	0.998507	NA
ENSDARG00000079064	CABZ01079080.1	16.1575	0.574491	0.698399	0.822584	0.410745	0.998507	NA
ENSDARG00000053520	LO017829.1	13.3209	-0.706431	0.858889	-0.822494	0.410796	0.998507	NA
ENSDARG00000105572	CU929416.1	30.4639	0.578838	0.703781	0.822468	0.410811	0.998507	NA
ENSDARG00000063663	clp1	35.1611	0.457487	0.556253	0.822444	0.410824	0.998507	NA
ENSDARG00000059789	parp8	111.915	0.246476	0.299734	0.822316	0.410897	0.998507	NA
ENSDARG00000103122	olfcg8	12.2708	-0.797417	0.969792	-0.822256	0.410931	0.998507	NA
ENSDARG00000100725	ephb4a	398.574	-0.209044	0.254242	-0.822226	0.410948	0.998507	NA
ENSDARG00000093426	si:dkey-69c1.1	33.7858	0.62759	0.763434	0.822062	0.411042	0.998507	NA
ENSDARG00000098907	abraxas2	26.9498	-0.523661	0.637048	-0.822012	0.41107	0.998507	NA
ENSDARG00000057456	ppp3ccb	77.6916	0.443129	0.539168	0.821876	0.411147	0.998507	NA
ENSDARG00000104329	si:ch73-281k2.5	12.1559	-0.839882	1.02209	-0.82173	0.41123	0.998507	NA
ENSDARG00000014395	selenoo2	20.2941	-0.555163	0.675621	-0.821709	0.411243	0.998507	NA
ENSDARG00000103588	prrt2	23.4713	0.472703	0.57527	0.821706	0.411244	0.998507	NA
ENSDARG00000015653	tnip1	482.793	-0.170951	0.208069	-0.82161	0.411299	0.998507	NA
ENSDARG00000040254	hormad1	10.8616	-0.645275	0.785383	-0.821606	0.411301	0.998507	NA
ENSDARG00000102401	zgc:173517	0.749932	2.42316	2.94931	0.821603	0.411303	NA	NA
ENSDARG00000098497	hrasa	63.0683	-0.351973	0.428462	-0.821481	0.411372	0.998507	NA
ENSDARG00000060638	CLSTN2	59.4763	0.324791	0.395376	0.821474	0.411376	0.998507	NA
ENSDARG00000096815	BX901968.1	8.19235	1.00402	1.22232	0.821404	0.411416	0.998507	NA
ENSDARG00000098867	PRDM15	61.9852	-0.45232	0.550705	-0.821346	0.411449	0.998507	NA
ENSDARG00000105116	p4hb	191.509	-0.230323	0.280426	-0.821332	0.411457	0.998507	NA
ENSDARG00000087341	unc5c	86.8765	0.349392	0.425407	0.821313	0.411468	0.998507	NA
ENSDARG00000098640	CU984600.3	28.2281	-0.591395	0.720119	-0.821246	0.411506	0.998507	NA
ENSDARG00000032242	tnnt2c	12.5071	0.714106	0.869614	0.821176	0.411546	0.998507	NA
ENSDARG00000117798	BX001047.1	7.12762	0.98945	1.20513	0.821029	0.41163	0.998507	NA
ENSDARG00000092180	si:dkey-40m6.11	8.77211	0.797973	0.971983	0.820974	0.411661	0.998507	NA
ENSDARG00000061375	sgpl1	135.481	-0.288598	0.351547	-0.820938	0.411681	0.998507	NA
ENSDARG00000044044	rassf2b	14.696	0.670755	0.81712	0.820877	0.411717	0.998507	NA
ENSDARG00000058939	b4galnt3b	60.019	-0.345746	0.421248	-0.820765	0.41178	0.998507	NA
ENSDARG00000110651	CU693455.1	1.91327	-1.85915	2.26522	-0.820738	0.411795	0.998507	NA
ENSDARG00000117647	LO017700.2	7.80134	0.853488	1.03991	0.820734	0.411798	0.998507	NA
ENSDARG00000103618	btr18	26.2478	-0.515002	0.627517	-0.820698	0.411818	0.998507	NA
ENSDARG00000110539	CU571382.4	4.38641	1.21719	1.4832	0.82065	0.411845	0.998507	NA
ENSDARG00000031048	gspt1	149.344	-0.298945	0.364317	-0.820564	0.411895	0.998507	NA
ENSDARG00000095458	si:dkey-240h12.3	26.1114	-0.517477	0.630723	-0.82045	0.41196	0.998507	NA
ENSDARG00000070065	si:ch211-163c2.2	16.8819	0.706597	0.861233	0.820447	0.411961	0.998507	NA
ENSDARG00000028628	gdap1l1	28.2838	0.481367	0.586743	0.820405	0.411985	0.998507	NA
ENSDARG00000022232	ppan	102.162	-0.373978	0.45585	-0.820397	0.41199	0.998507	NA
ENSDARG00000110696	AL590152.1	1.51875	-1.75924	2.14445	-0.82037	0.412005	0.998507	NA
ENSDARG00000102145	ccdc77	34.5729	0.371954	0.453469	0.820241	0.412079	0.998507	NA
ENSDARG00000077205	zgc:153116	46.2169	0.378297	0.461211	0.820226	0.412088	0.998507	NA
ENSDARG00000052271	slc22a18	36.4566	0.355006	0.432819	0.820217	0.412092	0.998507	NA
ENSDARG00000042784	gdf7	15.9325	0.619064	0.755028	0.819922	0.412261	0.998507	NA
ENSDARG00000025679	comtb	23.7573	0.610407	0.744503	0.819886	0.412281	0.998507	NA
ENSDARG00000052348	smarca5	172.372	0.240818	0.293729	0.819864	0.412294	0.998507	NA
ENSDARG00000102645	usp47	317.444	0.186252	0.227174	0.819863	0.412294	0.998507	NA
ENSDARG00000096323	BX571681.4	1.12512	-2.31766	2.82704	-0.819818	0.41232	NA	NA
ENSDARG00000088823	crygm2d3	0.918841	2.73544	3.33716	0.819692	0.412392	NA	NA
ENSDARG00000025522	sgk1	1394.64	-0.182743	0.222946	-0.819672	0.412403	0.998507	NA
ENSDARG00000068256	rwdd	38.3622	-0.403866	0.49274	-0.819632	0.412426	0.998507	NA
ENSDARG00000114354	traj12	2.94955	1.58087	1.92877	0.819626	0.412429	0.998507	NA
ENSDARG00000041896	dnajc5ga	106.001	-0.237036	0.28922	-0.81957	0.412461	0.998507	NA
ENSDARG00000071052	si:dkey-150i13.2	11.0186	-0.690297	0.842279	-0.819559	0.412468	0.998507	NA
ENSDARG00000022424	slc26a5	941.751	0.230867	0.281752	0.819399	0.412559	0.998507	NA
ENSDARG00000041609	adarb1a	44.5519	-0.394997	0.482126	-0.819281	0.412626	0.998507	NA
ENSDARG00000045976	sidt2	82.3775	-0.281862	0.344196	-0.8189	0.412843	0.998507	NA
ENSDARG00000109358	trhde.2	45.0113	0.425185	0.519239	0.818862	0.412865	0.998507	NA
ENSDARG00000117751	CABZ01112025.1	12.6857	0.645437	0.788223	0.81885	0.412872	0.998507	NA
ENSDARG00000002748	sema6d	1404.14	-0.199021	0.24306	-0.818817	0.412891	0.998507	NA
ENSDARG00000096749	NDUFAF8	4.94626	-1.0094	1.23276	-0.818813	0.412893	0.998507	NA
ENSDARG00000088867	si:ch211-135n15.1	11.3987	-0.66054	0.80676	-0.818756	0.412925	0.998507	NA
ENSDARG00000101585	tecra	30.5355	0.594473	0.726074	0.81875	0.412929	0.998507	NA
ENSDARG00000075600	si:dkeyp-41f9.3	10.3155	-0.844238	1.0313	-0.818617	0.413005	0.998507	NA
ENSDARG00000101183	CR855860.2	3.24517	1.47997	1.8079	0.818612	0.413008	0.998507	NA
ENSDARG00000063161	ppwd1	49.8615	0.369919	0.452001	0.818405	0.413126	0.998507	NA
ENSDARG00000082607	SNORD21	5.12682	1.41974	1.73486	0.818356	0.413154	0.998507	NA
ENSDARG00000008097	srsf9	117.221	-0.308013	0.376399	-0.818314	0.413178	0.998507	NA
ENSDARG00000068759	si:ch211-244o22.2	42.717	0.40042	0.489343	0.81828	0.413197	0.998507	NA
ENSDARG00000069323	si:ch73-122g19.1	1.11078	2.15265	2.63077	0.818257	0.41321	NA	NA
ENSDARG00000075687	anapc1	118.238	-0.306838	0.374991	-0.818253	0.413213	0.998507	NA
ENSDARG00000061231	tinagl1	586.555	-0.223712	0.273423	-0.818191	0.413248	0.998507	NA
ENSDARG00000008380	brd7	91.6071	-0.294926	0.36048	-0.818147	0.413273	0.998507	NA
ENSDARG00000058630	zgc:162472	287.722	0.207326	0.253414	0.81813	0.413283	0.998507	NA
ENSDARG00000025535	clint1a	393.853	-0.205554	0.251313	-0.817921	0.413402	0.998507	NA
ENSDARG00000061864	hdlbpb	76.71	-0.294566	0.360167	-0.817861	0.413437	0.998507	NA
ENSDARG00000089075	si:ch73-173p19.1	77.2852	-0.26863	0.328507	-0.81773	0.413511	0.998507	NA
ENSDARG00000053624	csf1rb	37.8426	-0.412074	0.503979	-0.817641	0.413562	0.998507	NA
ENSDARG00000054473	tinf2	51.0652	-0.472522	0.577911	-0.817638	0.413564	0.998507	NA
ENSDARG00000068731	rxfp2l	13.7326	0.574864	0.703164	0.81754	0.41362	0.998507	NA
ENSDARG00000095477	CU657977.1	10.7136	1.02705	1.25641	0.817452	0.41367	0.998507	NA
ENSDARG00000117727	BX510306.1	4.98476	1.07218	1.31169	0.817402	0.413699	0.998507	NA
ENSDARG00000039455	tspan15	1.65187	1.82622	2.23438	0.817326	0.413742	0.998507	NA
ENSDARG00000077115	si:ch73-44m9.1	27.6669	-0.484576	0.592906	-0.81729	0.413763	0.998507	NA
ENSDARG00000060796	slc20a2	152.894	0.37899	0.463794	0.817152	0.413842	0.998507	NA
ENSDARG00000099963	si:dkey-27n6.1	5.7075	1.17676	1.44036	0.816988	0.413935	0.998507	NA
ENSDARG00000117453	BX649331.2	1.73271	1.96154	2.40164	0.816751	0.414071	0.998507	NA
ENSDARG00000041170	aagab	19.2251	-0.535104	0.655163	-0.81675	0.414072	0.998507	NA
ENSDARG00000117549	FQ790211.1	54.9796	0.362583	0.444078	0.816486	0.414222	0.998507	NA
ENSDARG00000087145	si:ch1073-296d18.1	11.105	-0.679195	0.83188	-0.816458	0.414238	0.998507	NA
ENSDARG00000023299	snu13b	18.2228	-0.698723	0.855902	-0.816358	0.414295	0.998507	NA
ENSDARG00000092331	pimr136	5.12809	1.28447	1.57341	0.816358	0.414295	0.998507	NA
ENSDARG00000076838	apom	5.24451	-0.899945	1.10239	-0.816356	0.414296	0.998507	NA
ENSDARG00000095514	si:dkeyp-77c8.5	2.26823	1.47128	1.80237	0.816304	0.414326	0.998507	NA
ENSDARG00000031278	si:ch73-193i2.2	21.667	-0.524469	0.642581	-0.816191	0.414391	0.998507	NA
ENSDARG00000117254	FP102806.1	15.8466	0.616868	0.755855	0.816119	0.414432	0.998507	NA
ENSDARG00000043514	si:dkey-239i20.4	1.53014	-1.89759	2.32524	-0.816081	0.414454	0.998507	NA
ENSDARG00000089478	si:dkey-241l7.4	4.27132	-1.06508	1.30516	-0.816052	0.41447	0.998507	NA
ENSDARG00000041917	ccl38a.4	4.09855	1.13252	1.38787	0.816014	0.414492	0.998507	NA
ENSDARG00000059657	mks1	32.9248	-0.3869	0.47418	-0.815936	0.414537	0.998507	NA
ENSDARG00000045760	prmt8b	25.2563	-0.496814	0.608892	-0.815932	0.414539	0.998507	NA
ENSDARG00000093785	taar17a	0.675973	-2.72172	3.33583	-0.815905	0.414554	NA	NA
ENSDARG00000061451	n4bp2	36.4471	-0.412255	0.505284	-0.815888	0.414564	0.998507	NA
ENSDARG00000096563	BX322603.1	3.66641	1.24798	1.53014	0.815598	0.41473	0.998507	NA
ENSDARG00000054154	bms1	85.068	-0.313955	0.384994	-0.81548	0.414798	0.998507	NA
ENSDARG00000013023	nsun3	15.3468	-0.603521	0.740083	-0.815478	0.414799	0.998507	NA
ENSDARG00000075067	aipl1	13.0109	-0.623057	0.764041	-0.815476	0.4148	0.998507	NA
ENSDARG00000115578	CR589943.2	0.715386	-2.7961	3.42896	-0.815436	0.414823	NA	NA
ENSDARG00000102503	slc9a3r1b	245.585	0.301686	0.36998	0.81541	0.414838	0.998507	NA
ENSDARG00000105473	si:cabz01036006.1	14.3905	-0.723828	0.887715	-0.815384	0.414852	0.998507	NA
ENSDARG00000075517	si:ch211-120k19.1	3.63087	-1.32718	1.62768	-0.815377	0.414856	0.998507	NA
ENSDARG00000060243	enox1	46.6017	0.364972	0.447613	0.815374	0.414858	0.998507	NA
ENSDARG00000099675	kdm4b	436.155	-0.184774	0.226621	-0.815343	0.414876	0.998507	NA
ENSDARG00000105047	BX927369.1	4.00251	1.16846	1.43314	0.815319	0.41489	0.998507	NA
ENSDARG00000032117	ddx1	131.032	-0.237063	0.290763	-0.815313	0.414893	0.998507	NA
ENSDARG00000091652	xrn1	252.832	-0.210259	0.257898	-0.815277	0.414914	0.998507	NA
ENSDARG00000117780	CR847897.1	4.86015	-0.972912	1.19341	-0.815239	0.414936	0.998507	NA
ENSDARG00000031598	calb1	13.2197	-0.777951	0.95431	-0.815197	0.414959	0.998507	NA
ENSDARG00000092185	BX957292.1	10.3364	0.861359	1.05663	0.815194	0.414961	0.998507	NA
ENSDARG00000021389	jag2b	121.293	-0.31372	0.384861	-0.815151	0.414986	0.998507	NA
ENSDARG00000019838	ugdh	17.6403	-0.70092	0.859908	-0.815111	0.415009	0.998507	NA
ENSDARG00000013274	eif4eb	11.5499	-0.780328	0.957398	-0.815051	0.415043	0.998507	NA
ENSDARG00000070448	grk4	2094.29	-0.173967	0.213464	-0.814972	0.415088	0.998507	NA
ENSDARG00000099770	CU104782.1	8.39945	-0.97868	1.20122	-0.814737	0.415223	0.998507	NA
ENSDARG00000099500	clec3bb	11.9345	0.783156	0.961337	0.814653	0.415271	0.998507	NA
ENSDARG00000062346	cacna1ea	125.739	0.302442	0.371283	0.814585	0.41531	0.998507	NA
ENSDARG00000103743	si:dkeyp-72e1.9	52.1657	0.332567	0.408303	0.814509	0.415353	0.998507	NA
ENSDARG00000041944	adat2	36.4199	-0.458697	0.563174	-0.814486	0.415366	0.998507	NA
ENSDARG00000113976	pimr162	2.48398	1.54783	1.90045	0.814458	0.415383	0.998507	NA
ENSDARG00000075437	shc1	215.384	-0.184638	0.226702	-0.814453	0.415385	0.998507	NA
ENSDARG00000093126	si:ch73-112l6.1	75.6842	-0.329464	0.404522	-0.814453	0.415386	0.998507	NA
ENSDARG00000009447	atp5mc3b	135.19	-0.284753	0.349652	-0.814389	0.415422	0.998507	NA
ENSDARG00000081997	CT025909.1	0.812018	2.52996	3.10661	0.814379	0.415428	NA	NA
ENSDARG00000007864	pimr195	2.45807	1.32173	1.62305	0.814352	0.415444	0.998507	NA
ENSDARG00000011272	uqcc2	55.0537	0.34514	0.423844	0.814309	0.415468	0.998507	NA
ENSDARG00000097666	CU076099.2	11.8874	0.801457	0.984234	0.814295	0.415476	0.998507	NA
ENSDARG00000080407	BX649610.1	5.75144	1.38263	1.69818	0.814182	0.415541	0.998507	NA
ENSDARG00000089502	pimr23	1.3121	1.96107	2.40876	0.814142	0.415563	NA	NA
ENSDARG00000069723	zbbx	7.41648	-0.857727	1.05361	-0.814083	0.415597	0.998507	NA
ENSDARG00000013881	pi4k2b	113.935	-0.245885	0.302046	-0.814064	0.415608	0.998507	NA
ENSDARG00000029100	chchd1	27.0538	0.457978	0.562584	0.814061	0.41561	0.998507	NA
ENSDARG00000007657	ccnh	52.8357	-0.28985	0.356131	-0.813888	0.415709	0.998507	NA
ENSDARG00000098110	CABZ01079550.1	9.88124	0.823004	1.01127	0.813835	0.41574	0.998507	NA
ENSDARG00000104004	si:dkey-146c18.2	26.4892	0.491546	0.603994	0.813827	0.415744	0.998507	NA
ENSDARG00000094675	trarg1b	16.9179	-0.612162	0.752255	-0.813769	0.415777	0.998507	NA
ENSDARG00000087978	CU657980.2	6.4533	-0.969051	1.19101	-0.81364	0.415851	0.998507	NA
ENSDARG00000024540	tspan36	10.1827	-0.789813	0.97073	-0.813628	0.415858	0.998507	NA
ENSDARG00000070513	brpf3a	42.9409	-0.397996	0.489198	-0.813568	0.415892	0.998507	NA
ENSDARG00000079278	zgc:174877	82.4651	0.298396	0.366775	0.813567	0.415893	0.998507	NA
ENSDARG00000019646	twist3	29.5773	0.449137	0.552099	0.813507	0.415927	0.998507	NA
ENSDARG00000108422	FP016005.2	2.72597	-1.34031	1.64777	-0.813404	0.415987	0.998507	NA
ENSDARG00000091140	pik3r6b	29.1523	0.440149	0.541232	0.813235	0.416083	0.998507	NA
ENSDARG00000037002	zgc:152968	40.7276	-0.393597	0.483992	-0.813231	0.416086	0.998507	NA
ENSDARG00000104439	cldnd1a	32.2088	0.538764	0.662505	0.813222	0.416091	0.998507	NA
ENSDARG00000071212	p3h1	65.6992	-0.360143	0.442881	-0.813183	0.416113	0.998507	NA
ENSDARG00000038894	tmx3a	19.4539	-0.63579	0.781914	-0.81312	0.416149	0.998507	NA
ENSDARG00000063167	chkb	104.897	-0.338349	0.416212	-0.812924	0.416262	0.998507	NA
ENSDARG00000115551	BX640584.15	0.487536	2.81816	3.46721	0.812802	0.416332	NA	NA
ENSDARG00000115166	LO017763.1	0.487536	2.81816	3.46721	0.812802	0.416332	NA	NA
ENSDARG00000096638	BX510992.2	0.487536	2.81816	3.46721	0.812802	0.416332	NA	NA
ENSDARG00000099578	BX005124.2	0.487536	2.81816	3.46721	0.812802	0.416332	NA	NA
ENSDARG00000083332	BX927400.1	0.487536	2.81816	3.46721	0.812802	0.416332	NA	NA
ENSDARG00000098048	CT025912.2	0.487536	2.81816	3.46721	0.812802	0.416332	NA	NA
ENSDARG00000116030	BX255952.1	0.487536	2.81816	3.46721	0.812802	0.416332	NA	NA
ENSDARG00000096232	BX548046.1	13.3788	-0.601039	0.739582	-0.812674	0.416405	0.998507	NA
ENSDARG00000012586	fmnl2a	551.913	-0.179003	0.220303	-0.81253	0.416488	0.998507	NA
ENSDARG00000043963	si:ch211-241j12.3	91.564	0.327593	0.403227	0.812429	0.416546	0.998507	NA
ENSDARG00000097737	si:dkey-188h10.3	7.4283	-0.875284	1.07737	-0.812428	0.416546	0.998507	NA
ENSDARG00000096064	si:dkeyp-100h4.4	1.55064	2.26633	2.79007	0.812284	0.416629	0.998507	NA
ENSDARG00000007739	atp1a1a.2	56.0585	-0.493634	0.607733	-0.812256	0.416645	0.998507	NA
ENSDARG00000105465	BX005228.2	25.0281	-0.655332	0.806828	-0.812232	0.416658	0.998507	NA
ENSDARG00000089087	hbba1	53.6168	0.507339	0.624659	0.812186	0.416685	0.998507	NA
ENSDARG00000094107	si:ch73-37h15.2	56.106	0.305973	0.376754	0.81213	0.416717	0.998507	NA
ENSDARG00000105467	si:cabz01093077.1	6.75621	0.861423	1.06084	0.812022	0.416779	0.998507	NA
ENSDARG00000029248	fubp1	845.096	-0.143086	0.176221	-0.811966	0.416811	0.998507	NA
ENSDARG00000100436	cnga2b	18.1901	0.719592	0.886311	0.811895	0.416852	0.998507	NA
ENSDARG00000056008	atp5mc1	83.9338	0.375681	0.46275	0.811845	0.416881	0.998507	NA
ENSDARG00000099580	CR762480.1	2.0263	-1.45217	1.78915	-0.811656	0.416989	0.998507	NA
ENSDARG00000111882	si:ch211-194m7.4	8.8327	-0.883872	1.08912	-0.811549	0.41705	0.998507	NA
ENSDARG00000116013	CU462817.8	1.20207	2.27587	2.80438	0.811539	0.417056	NA	NA
ENSDARG00000114503	phtf2	48.9543	0.319226	0.393363	0.811531	0.417061	0.998507	NA
ENSDARG00000102078	RAB35	100.632	-0.261413	0.32218	-0.811389	0.417143	0.998507	NA
ENSDARG00000090194	lamtor5	8.25152	-0.775832	0.956605	-0.811026	0.417351	0.998507	NA
ENSDARG00000093629	si:ch211-106h4.4	19.5913	-0.557755	0.687752	-0.810983	0.417376	0.998507	NA
ENSDARG00000101169	grap2b	32.5522	-0.45035	0.555335	-0.810952	0.417393	0.998507	NA
ENSDARG00000057792	cx52.7	24.1515	0.670061	0.82627	0.810947	0.417396	0.998507	NA
ENSDARG00000071213	rgl3a	16.3786	-0.59397	0.732656	-0.810708	0.417533	0.998507	NA
ENSDARG00000114294	BX511120.2	7.48255	-1.00147	1.23532	-0.810702	0.417537	0.998507	NA
ENSDARG00000114030	CR759843.2	17.1164	-0.54999	0.678545	-0.810543	0.417628	0.998507	NA
ENSDARG00000114750	CU694263.1	0.487781	2.80969	3.4675	0.810295	0.417771	NA	NA
ENSDARG00000085740	BX088551.1	0.487781	2.80969	3.4675	0.810295	0.417771	NA	NA
ENSDARG00000097448	CR925728.3	0.487781	2.80969	3.4675	0.810295	0.417771	NA	NA
ENSDARG00000092920	si:ch211-106h4.12	3.32372	-1.33085	1.64244	-0.810289	0.417774	0.998507	NA
ENSDARG00000036168	nfatc1	169.73	0.302677	0.373553	0.810265	0.417788	0.998507	NA
ENSDARG00000031757	tmc4	18.219	0.661673	0.816615	0.810264	0.417789	0.998507	NA
ENSDARG00000073773	tti2	20.4319	0.513061	0.633345	0.810081	0.417893	0.998507	NA
ENSDARG00000006921	lrp5	413.457	0.20951	0.258629	0.810078	0.417895	0.998507	NA
ENSDARG00000051798	brd1b	427.431	-0.223408	0.275803	-0.810026	0.417925	0.998507	NA
ENSDARG00000098801	sbno2a	234.691	0.186762	0.23057	0.810004	0.417938	0.998507	NA
ENSDARG00000109303	BX294119.1	9.7471	-0.70437	0.869701	-0.809899	0.417998	0.998507	NA
ENSDARG00000112728	KLHL12	19.7605	-0.655269	0.809086	-0.809888	0.418005	0.998507	NA
ENSDARG00000059523	rims4	17.1024	0.513952	0.634744	0.809699	0.418113	0.998507	NA
ENSDARG00000045301	st8sia3	15.7828	0.622225	0.768502	0.80966	0.418136	0.998507	NA
ENSDARG00000006600	lsm14aa	202.587	-0.247836	0.306101	-0.809653	0.41814	0.998507	NA
ENSDARG00000089271	nexmifa	87.4641	0.298867	0.369146	0.809618	0.41816	0.998507	NA
ENSDARG00000103290	LO018568.2	40.776	0.399367	0.49333	0.809534	0.418208	0.998507	NA
ENSDARG00000015460	racgap1	40.6656	-0.551622	0.681447	-0.809487	0.418235	0.998507	NA
ENSDARG00000091073	alkal2a	5.72692	0.874054	1.07987	0.809404	0.418283	0.998507	NA
ENSDARG00000002213	invs	103.523	-0.259306	0.320381	-0.809368	0.418303	0.998507	NA
ENSDARG00000019496	esd	60.3317	0.328489	0.405879	0.809327	0.418327	0.998507	NA
ENSDARG00000117631	LO017955.2	4.41737	-1.30702	1.61532	-0.809142	0.418433	0.998507	NA
ENSDARG00000088524	acot17	6.57667	-0.808885	0.999962	-0.808916	0.418563	0.998507	NA
ENSDARG00000078918	comtd1	9.62961	0.817601	1.01083	0.808841	0.418607	0.998507	NA
ENSDARG00000095377	CR388207.1	9.70601	0.879609	1.08756	0.808795	0.418633	0.998507	NA
ENSDARG00000007885	fancl	15.9448	-0.772119	0.954712	-0.808746	0.418661	0.998507	NA
ENSDARG00000106506	AL807389.3	1.81379	-1.81311	2.24188	-0.808744	0.418663	0.998507	NA
ENSDARG00000105258	cep72	29.4321	0.378405	0.467903	0.808725	0.418673	0.998507	NA
ENSDARG00000005699	ddx19	65.8481	-0.35864	0.443466	-0.808721	0.418676	0.998507	NA
ENSDARG00000012381	hsc70	23.4741	0.527496	0.652267	0.808712	0.418681	0.998507	NA
ENSDARG00000003077	gpx9	9.00874	-0.823134	1.01792	-0.80864	0.418722	0.998507	NA
ENSDARG00000003197	wdr21	10.7363	-0.699004	0.864494	-0.80857	0.418763	0.998507	NA
ENSDARG00000092610	lamp1b	133.511	0.243311	0.300951	0.808473	0.418818	0.998507	NA
ENSDARG00000105754	BX510938.1	3.57248	-1.2787	1.58204	-0.808263	0.418939	0.998507	NA
ENSDARG00000106898	CABZ01080781.1	2.10446	1.48474	1.83715	0.808172	0.418992	0.998507	NA
ENSDARG00000013409	bmp2a	12.096	0.649369	0.803554	0.808122	0.41902	0.998507	NA
ENSDARG00000093284	si:ch211-173m16.2	17.9178	0.668866	0.82771	0.808092	0.419038	0.998507	NA
ENSDARG00000074763	mrap2a	2.64521	1.54847	1.91634	0.808033	0.419072	0.998507	NA
ENSDARG00000098224	tlcd4b	93.5431	0.3372	0.41732	0.808012	0.419084	0.998507	NA
ENSDARG00000020891	PARL	39.9666	-0.406877	0.5037	-0.807776	0.419219	0.998507	NA
ENSDARG00000102342	CR925800.1	0.488026	2.80107	3.46779	0.807739	0.419241	NA	NA
ENSDARG00000095721	BX005108.1	0.488026	2.80107	3.46779	0.807739	0.419241	NA	NA
ENSDARG00000090489	ANKRD66	0.488026	2.80107	3.46779	0.807739	0.419241	NA	NA
ENSDARG00000081294	CR456642.1	0.488026	2.80107	3.46779	0.807739	0.419241	NA	NA
ENSDARG00000079397	cerkl	54.7087	-0.343253	0.424983	-0.807686	0.419271	0.998507	NA
ENSDARG00000097262	AL808129.1	9.05958	-0.935493	1.15833	-0.807619	0.41931	0.998507	NA
ENSDARG00000100237	tradv23.1.2	1.12449	2.27273	2.81428	0.80757	0.419338	NA	NA
ENSDARG00000006137	star	13.4924	0.744183	0.921559	0.807525	0.419364	0.998507	NA
ENSDARG00000103648	znf536	94.7705	0.253511	0.313962	0.807456	0.419404	0.998507	NA
ENSDARG00000052103	dtymk	24.649	-0.542935	0.672472	-0.807372	0.419452	0.998507	NA
ENSDARG00000062577	arhgap35a	533.133	-0.151624	0.187821	-0.80728	0.419505	0.998507	NA
ENSDARG00000044355	CT030712.1	3.32403	1.17131	1.45107	0.807199	0.419552	0.998507	NA
ENSDARG00000012426	neflb	60.0269	-0.344254	0.426552	-0.807062	0.419631	0.998507	NA
ENSDARG00000079056	si:ch211-194c3.5	179.684	-0.251554	0.311709	-0.807016	0.419657	0.998507	NA
ENSDARG00000018241	mfap1	634.966	-0.203392	0.252033	-0.807006	0.419663	0.998507	NA
ENSDARG00000112719	si:dkey-4j21.2	1.44321	2.07293	2.56901	0.806899	0.419725	0.998507	NA
ENSDARG00000083753	CU856136.1	13.1543	-0.650268	0.805886	-0.806898	0.419725	0.998507	NA
ENSDARG00000101508	nr6a1a	10.8174	-0.761253	0.943459	-0.806875	0.419739	0.998507	NA
ENSDARG00000013613	anxa13l	52.0894	0.364462	0.451726	0.80682	0.41977	0.998507	NA
ENSDARG00000116994	CABZ01109480.1	3.20312	-1.38759	1.72	-0.806738	0.419817	0.998507	NA
ENSDARG00000105482	hist1h4l	6.74415	0.926701	1.14874	0.806711	0.419833	0.998507	NA
ENSDARG00000109985	CR388206.5	1.65929	1.77239	2.19719	0.806662	0.419861	0.998507	NA
ENSDARG00000117676	AL935334.2	6.99297	0.899863	1.11556	0.806648	0.419869	0.998507	NA
ENSDARG00000021200	nebl	27.6439	-0.443293	0.549608	-0.806562	0.419919	0.998507	NA
ENSDARG00000036965	rnf24	148.309	0.223369	0.276946	0.806546	0.419928	0.998507	NA
ENSDARG00000021647	gnai1	330.697	-0.207129	0.256832	-0.806476	0.419969	0.998507	NA
ENSDARG00000019144	rab4a	48.3008	0.333697	0.413782	0.806457	0.41998	0.998507	NA
ENSDARG00000101798	or130-1	2.70859	1.52613	1.89282	0.806271	0.420086	0.998507	NA
ENSDARG00000105583	si:dkeyp-75h12.7	5.30473	0.988798	1.2264	0.806261	0.420092	0.998507	NA
ENSDARG00000091187	BX649250.2	135.02	-0.255351	0.31672	-0.806236	0.420107	0.998507	NA
ENSDARG00000045294	sh3glb1a	53.0239	-0.357068	0.442958	-0.806099	0.420186	0.998507	NA
ENSDARG00000102442	folr	8.60219	0.738879	0.916697	0.806023	0.420229	0.998507	NA
ENSDARG00000006052	malt2	1.48968	2.09331	2.59724	0.805974	0.420258	0.998507	NA
ENSDARG00000025555	ormdl3	7.80332	0.746537	0.926275	0.805956	0.420268	0.998507	NA
ENSDARG00000003635	mogat3b	35.8231	-0.423069	0.524954	-0.805917	0.420291	0.998507	NA
ENSDARG00000008502	pno1	77.7469	-0.325739	0.40422	-0.805846	0.420332	0.998507	NA
ENSDARG00000077034	nmnat3	20.993	0.476657	0.591552	0.805774	0.420373	0.998507	NA
ENSDARG00000026294	erbb2	101.808	-0.259007	0.321457	-0.805728	0.4204	0.998507	NA
ENSDARG00000091962	RUNDC1	156.079	0.227629	0.282524	0.8057	0.420416	0.998507	NA
ENSDARG00000034707	ftr85	33.7535	0.439039	0.544933	0.805675	0.42043	0.998507	NA
ENSDARG00000101845	FP016142.5	7.81708	0.788746	0.979	0.805665	0.420436	0.998507	NA
ENSDARG00000105503	fndc3a	327.788	0.18138	0.225139	0.805636	0.420453	0.998507	NA
ENSDARG00000054534	ACOT12	33.776	0.474341	0.588861	0.805523	0.420518	0.998507	NA
ENSDARG00000016080	nob1	173.086	0.25062	0.311129	0.805518	0.420521	0.998507	NA
ENSDARG00000039399	nt5c2a	129.02	-0.220178	0.273372	-0.805414	0.420581	0.998507	NA
ENSDARG00000099579	aldh18a1	136.284	0.25519	0.316972	0.805085	0.420771	0.998507	NA
ENSDARG00000069707	si:ch211-113e8.5	4.10052	-1.36797	1.6993	-0.80502	0.420808	0.998507	NA
ENSDARG00000021480	olfml2bb	52.4468	-0.439868	0.546488	-0.804899	0.420878	0.998507	NA
ENSDARG00000068140	si:dkey-24l11.2	26.8902	-0.579582	0.720126	-0.804834	0.420916	0.998507	NA
ENSDARG00000004274	zgc:112496	32.5801	0.38101	0.473419	0.804804	0.420933	0.998507	NA
ENSDARG00000078954	rxrba	250.698	-0.214126	0.266101	-0.804682	0.421003	0.998507	NA
ENSDARG00000056007	cyb5d1	6.0195	0.957726	1.19033	0.804587	0.421058	0.998507	NA
ENSDARG00000012745	poc1bl	74.2286	-0.322401	0.400728	-0.804538	0.421086	0.998507	NA
ENSDARG00000101964	ENSDARG00000101964	6.38107	1.22661	1.52496	0.804354	0.421193	0.998507	NA
ENSDARG00000062198	pcm1	244.049	-0.212601	0.264351	-0.80424	0.421259	0.998507	NA
ENSDARG00000036998	arf3b	4.29554	1.18868	1.47831	0.804081	0.42135	0.998507	NA
ENSDARG00000097698	si:dkey-117a8.4	2.37189	-1.67592	2.08439	-0.804034	0.421377	0.998507	NA
ENSDARG00000109287	ENSDARG00000109287	72.8917	-0.309676	0.385193	-0.80395	0.421426	0.998507	NA
ENSDARG00000052975	ubqln4	252.634	-0.197038	0.24509	-0.803941	0.421431	0.998507	NA
ENSDARG00000019507	mcm5	34.745	0.371016	0.461509	0.803919	0.421444	0.998507	NA
ENSDARG00000087893	rnf216	150.286	-0.242487	0.301655	-0.803857	0.421479	0.998507	NA
ENSDARG00000039937	ccdc172	12.7784	0.64276	0.799645	0.803806	0.421509	0.998507	NA
ENSDARG00000035596	ISCU	128.199	0.350993	0.436734	0.803678	0.421583	0.998507	NA
ENSDARG00000060682	agr1	14.985	0.648653	0.807117	0.803667	0.421589	0.998507	NA
ENSDARG00000088745	MFAP4	3.56283	1.27938	1.59197	0.803648	0.4216	0.998507	NA
ENSDARG00000117288	LO017938.1	70.3177	0.330567	0.411355	0.803604	0.421626	0.998507	NA
ENSDARG00000011473	calcrla	1343.1	-0.181255	0.225558	-0.803585	0.421637	0.998507	NA
ENSDARG00000111654	CU138549.1	1.14736	-2.49766	3.1085	-0.803494	0.421689	NA	NA
ENSDARG00000037679	MPC2	20.5178	0.458639	0.570833	0.803455	0.421712	0.998507	NA
ENSDARG00000099090	znf1087	8.26231	0.669131	0.832818	0.803455	0.421712	0.998507	NA
ENSDARG00000100833	si:dkey-269i1.4	4.6478	-1.10386	1.37413	-0.80332	0.42179	0.998507	NA
ENSDARG00000092799	camta2	148.152	0.244149	0.304012	0.803088	0.421924	0.998507	NA
ENSDARG00000055360	llph	50.315	0.404874	0.504286	0.802866	0.422052	0.998507	NA
ENSDARG00000101522	FO907089.1	26.8389	0.474664	0.59122	0.802855	0.422059	0.998507	NA
ENSDARG00000105343	klhl33	51.1857	0.383315	0.47745	0.802838	0.422069	0.998507	NA
ENSDARG00000078894	hemk1	23.939	-0.476317	0.593306	-0.802817	0.42208	0.998507	NA
ENSDARG00000092000	znf1020	14.5719	0.571902	0.712372	0.802814	0.422082	0.998507	NA
ENSDARG00000099099	CABZ01015815.1	50.7829	-0.408727	0.509155	-0.802755	0.422117	0.998507	NA
ENSDARG00000054446	ccdc43	129.689	-0.238206	0.296874	-0.802379	0.422334	0.998507	NA
ENSDARG00000045695	myca	182.726	-0.205465	0.256116	-0.802233	0.422418	0.998507	NA
ENSDARG00000086490	si:dkey-92f12.2	113.336	-0.244233	0.304442	-0.802231	0.422419	0.998507	NA
ENSDARG00000105041	CABZ01024659.1	3.42269	1.27117	1.58461	0.802197	0.422439	0.998507	NA
ENSDARG00000100787	CR855274.2	2.12709	1.50542	1.87676	0.802136	0.422474	0.998507	NA
ENSDARG00000097347	CR854965.2	17.4576	0.610122	0.760733	0.802019	0.422542	0.998507	NA
ENSDARG00000117249	CABZ01079872.1	3.22462	-1.44444	1.80105	-0.802002	0.422552	0.998507	NA
ENSDARG00000043571	KIF2A	350.521	-0.207196	0.25841	-0.801812	0.422662	0.998507	NA
ENSDARG00000079188	nxph2b	5.5368	-0.970436	1.21033	-0.801794	0.422672	0.998507	NA
ENSDARG00000060115	lrrn1	10.8835	-0.680323	0.848778	-0.801532	0.422823	0.998507	NA
ENSDARG00000096428	si:dkey-217d24.6	73.8452	-0.446571	0.557172	-0.801495	0.422845	0.998507	NA
ENSDARG00000099416	ly6m3	5.37427	0.941263	1.17468	0.80129	0.422964	0.998507	NA
ENSDARG00000101419	drp2	84.6299	0.338519	0.422565	0.801105	0.423071	0.998507	NA
ENSDARG00000056886	tbccd1	7.56565	-0.951733	1.18805	-0.801089	0.42308	0.998507	NA
ENSDARG00000053323	zgc:112285	18.1686	-0.667389	0.83324	-0.800957	0.423157	0.998507	NA
ENSDARG00000004433	btk	14.6749	0.567043	0.707976	0.800935	0.423169	0.998507	NA
ENSDARG00000061304	ppp1r9a	72.6183	0.349704	0.436728	0.800736	0.423285	0.998507	NA
ENSDARG00000095127	si:ch73-343l4.6	2.46888	1.30494	1.6301	0.800526	0.423406	0.998507	NA
ENSDARG00000107439	BX323088.1	1.31659	1.94618	2.43136	0.800447	0.423452	NA	NA
ENSDARG00000033411	cabp1b	19.3155	-0.517114	0.646082	-0.800384	0.423488	0.998507	NA
ENSDARG00000059400	tmem167b	23.6159	0.455568	0.569211	0.80035	0.423508	0.998507	NA
ENSDARG00000071566	ppp1cab	62.3248	0.357799	0.447089	0.800285	0.423546	0.998507	NA
ENSDARG00000060734	hesx1	140.566	-0.261085	0.326263	-0.800228	0.423579	0.998507	NA
ENSDARG00000097767	BX000438.1	25.471	0.466304	0.582728	0.800209	0.42359	0.998507	NA
ENSDARG00000097923	BX663528.1	13.2502	0.632497	0.790551	0.80007	0.42367	0.998507	NA
ENSDARG00000058479	zgc:110425	14.0195	-0.588015	0.735014	-0.800004	0.423708	0.998507	NA
ENSDARG00000073707	cnksr2b	154.276	0.237838	0.297324	0.799929	0.423752	0.998507	NA
ENSDARG00000037647	rnf175	25.5345	0.425785	0.532302	0.799894	0.423772	0.998507	NA
ENSDARG00000024966	MARK4	211.784	0.257306	0.321677	0.799888	0.423776	0.998507	NA
ENSDARG00000033789	ndufb7	143.851	-0.276518	0.345748	-0.799768	0.423845	0.998507	NA
ENSDARG00000095649	si:dkey-97a13.12	6.1116	0.906806	1.13387	0.799743	0.42386	0.998507	NA
ENSDARG00000097359	CU638693.3	11.6011	-0.629716	0.78742	-0.799721	0.423872	0.998507	NA
ENSDARG00000090140	tmem196b	8.92376	0.768112	0.960479	0.799717	0.423875	0.998507	NA
ENSDARG00000040179	zgc:101562	6.66706	0.865895	1.08277	0.799704	0.423882	0.998507	NA
ENSDARG00000053890	tmem62	59.4264	0.326771	0.408653	0.79963	0.423925	0.998507	NA
ENSDARG00000100956	si:ch211-276i12.4	34.5834	0.517538	0.647254	0.79959	0.423948	0.998507	NA
ENSDARG00000098988	si:ch211-193i15.1	3.5557	1.20607	1.50856	0.799483	0.42401	0.998507	NA
ENSDARG00000035470	sh3glb2b	16.278	-0.624478	0.781154	-0.79943	0.424041	0.998507	NA
ENSDARG00000102199	SIKE1	50.8421	0.319366	0.399507	0.799399	0.424059	0.998507	NA
ENSDARG00000045180	acta2	1766.22	-0.174836	0.218773	-0.799167	0.424193	0.998507	NA
ENSDARG00000058302	sh3bgrl	22.8387	-0.457985	0.573087	-0.799154	0.424201	0.998507	NA
ENSDARG00000097576	zgc:92912	21.477	0.605655	0.757917	0.799105	0.42423	0.998507	NA
ENSDARG00000117284	CU627988.1	111.188	-0.248792	0.311363	-0.799041	0.424266	0.998507	NA
ENSDARG00000079525	slc39a5	13.0735	0.740965	0.927412	0.79896	0.424314	0.998507	NA
ENSDARG00000069583	zgc:114181	258.989	0.673385	0.842904	0.798887	0.424356	0.998507	NA
ENSDARG00000054606	mrpl1	11.8128	0.632535	0.79179	0.798867	0.424368	0.998507	NA
ENSDARG00000095995	BX323801.1	7.0766	-0.912431	1.14216	-0.798863	0.42437	0.998507	NA
ENSDARG00000082308	CU914775.1	2.3105	1.73638	2.17362	0.79884	0.424383	0.998507	NA
ENSDARG00000094685	si:dkey-267j14.7	6.78766	-0.905836	1.13403	-0.798779	0.424419	0.998507	NA
ENSDARG00000116955	CABZ01051977.1	1.90573	1.56193	1.95542	0.798769	0.424425	0.998507	NA
ENSDARG00000061758	sh3pxd2ab	14.2078	-0.690224	0.864134	-0.798746	0.424438	0.998507	NA
ENSDARG00000103244	CABZ01081752.3	16.1749	-0.62221	0.77909	-0.798636	0.424501	0.998507	NA
ENSDARG00000060374	ttll11	20.292	-0.477976	0.598495	-0.798629	0.424506	0.998507	NA
ENSDARG00000099205	RAB19	1.85366	-1.78902	2.24021	-0.798595	0.424525	0.998507	NA
ENSDARG00000054191	pgk1	733.243	-0.196538	0.246113	-0.798569	0.424541	0.998507	NA
ENSDARG00000097044	CU468915.1	6.45493	-0.936165	1.17231	-0.798563	0.424544	0.998507	NA
ENSDARG00000102679	FP074874.1	28.2656	-0.432413	0.541607	-0.798389	0.424645	0.998507	NA
ENSDARG00000043141	si:ch211-132f19.7	57.8765	0.362572	0.454181	0.798298	0.424697	0.998507	NA
ENSDARG00000043960	rpf2	120.433	-0.257069	0.322055	-0.798213	0.424747	0.998507	NA
ENSDARG00000052641	kpna3	430.949	-0.18813	0.235796	-0.797849	0.424958	0.998507	NA
ENSDARG00000012247	def6a	57.786	-0.351478	0.440575	-0.797771	0.425004	0.998507	NA
ENSDARG00000098269	slc1a9	16.7552	-0.517082	0.648185	-0.797737	0.425023	0.998507	NA
ENSDARG00000035538	atp6v0a2a	18.8921	-0.565654	0.709102	-0.797705	0.425042	0.998507	NA
ENSDARG00000007744	tsr1	146.016	-0.23481	0.294393	-0.797607	0.425099	0.998507	NA
ENSDARG00000076945	dsg2.1	58.6685	0.360807	0.452385	0.797567	0.425122	0.998507	NA
ENSDARG00000006422	esyt3	32.4719	-0.554775	0.695616	-0.79753	0.425143	0.998507	NA
ENSDARG00000094616	zgc:113984	6.34986	0.825198	1.03476	0.797475	0.425175	0.998507	NA
ENSDARG00000036232	trpm7	241.162	0.197513	0.247685	0.797438	0.425196	0.998507	NA
ENSDARG00000056598	pimr47	16.9358	-0.709771	0.890132	-0.797378	0.425232	0.998507	NA
ENSDARG00000023303	zgc:66427	53.0375	0.29402	0.368775	0.797288	0.425284	0.998507	NA
ENSDARG00000045415	gnal	192.195	0.209263	0.262469	0.797284	0.425286	0.998507	NA
ENSDARG00000039649	mtif3	23.4247	0.523632	0.656819	0.797224	0.425321	0.998507	NA
ENSDARG00000036548	s1pr2	507.314	-0.178256	0.223598	-0.797217	0.425325	0.998507	NA
ENSDARG00000006863	si:ch1073-349o24.2	43.7388	-0.469588	0.58904	-0.797209	0.42533	0.998507	NA
ENSDARG00000096286	BX005368.1	5.83015	0.843523	1.05816	0.797157	0.42536	0.998507	NA
ENSDARG00000089578	xrra1	18.439	-0.718296	0.90111	-0.797124	0.425379	0.998507	NA
ENSDARG00000099184	map2k6	195.588	-0.261001	0.327453	-0.797064	0.425414	0.998507	NA
ENSDARG00000091585	kif28	14.7167	0.590874	0.741358	0.797016	0.425442	0.998507	NA
ENSDARG00000115782	CR558302.1	3.13631	1.38686	1.74018	0.796964	0.425472	0.998507	NA
ENSDARG00000095089	BX649508.1	4.61847	-1.02296	1.2836	-0.796947	0.425482	0.998507	NA
ENSDARG00000105748	nmnat1	4.26836	-1.15732	1.45236	-0.796856	0.425535	0.998507	NA
ENSDARG00000061391	grhl1	188.191	0.255854	0.321098	0.796812	0.42556	0.998507	NA
ENSDARG00000089749	aqp8b	16.7515	-0.579638	0.727498	-0.796755	0.425593	0.998507	NA
ENSDARG00000041359	zgc:161969	148.829	0.262677	0.329687	0.796747	0.425598	0.998507	NA
ENSDARG00000004297	irf2bpl	1297.25	-0.163772	0.205565	-0.796692	0.42563	0.998507	NA
ENSDARG00000068893	mettl5	55.4337	-0.312705	0.392514	-0.796672	0.425641	0.998507	NA
ENSDARG00000099104	rpl24	629.991	0.457299	0.574031	0.796645	0.425657	0.998507	NA
ENSDARG00000000796	nr4a1	737.491	-0.242255	0.304106	-0.796612	0.425676	0.998507	NA
ENSDARG00000027285	kcnf1b	15.6427	0.581252	0.729732	0.796528	0.425725	0.998507	NA
ENSDARG00000117547	CABZ01086127.1	45.4803	0.335866	0.421696	0.796466	0.425761	0.998507	NA
ENSDARG00000002659	mapre1b	168.27	-0.240766	0.302294	-0.796463	0.425763	0.998507	NA
ENSDARG00000060901	trim62.1	45.3097	0.325488	0.408667	0.796461	0.425764	0.998507	NA
ENSDARG00000060016	nsd1a	310.326	-0.247381	0.31061	-0.796435	0.425779	0.998507	NA
ENSDARG00000014218	mecp2	174.21	-0.223893	0.28112	-0.796432	0.425781	0.998507	NA
ENSDARG00000043196	rnasel2	3.28234	-1.27931	1.60641	-0.796376	0.425814	0.998507	NA
ENSDARG00000042989	si:dkeyp-84f3.5	107.515	0.349256	0.438598	0.796302	0.425857	0.998507	NA
ENSDARG00000006395	rbm25b	1136	-0.179982	0.226037	-0.796251	0.425886	0.998507	NA
ENSDARG00000053878	inpp5l	136.64	-0.213664	0.268383	-0.796117	0.425964	0.998507	NA
ENSDARG00000087530	wu:fe05a04	62.762	-0.411372	0.516813	-0.795978	0.426045	0.998507	NA
ENSDARG00000097499	CR450813.2	0.680709	-2.73077	3.43106	-0.795898	0.426092	NA	NA
ENSDARG00000062758	CR352265.1	0.680709	-2.73077	3.43106	-0.795898	0.426092	NA	NA
ENSDARG00000041660	oprd1a	9.16078	0.886933	1.11443	0.795861	0.426113	0.998507	NA
ENSDARG00000003544	adarb1b	65.7054	0.290824	0.365421	0.79586	0.426113	0.998507	NA
ENSDARG00000010977	rab34b	26.0095	0.457198	0.5745	0.795819	0.426137	0.998507	NA
ENSDARG00000092719	AL954655.2	26.6049	0.530038	0.666116	0.795714	0.426198	0.998507	NA
ENSDARG00000037960	lrrc17	108.765	-0.278355	0.349827	-0.795695	0.426209	0.998507	NA
ENSDARG00000007769	sult5a1	13.2564	-0.934144	1.17406	-0.795655	0.426232	0.998507	NA
ENSDARG00000098289	vstm2l	12.408	-0.680392	0.855158	-0.795633	0.426245	0.998507	NA
ENSDARG00000102139	CABZ01081748.1	27.5825	0.460006	0.578256	0.795506	0.426319	0.998507	NA
ENSDARG00000104559	tmem63ba	148.706	-0.211831	0.266304	-0.795449	0.426353	0.998507	NA
ENSDARG00000089724	cyldb	25.2918	0.499015	0.627343	0.795442	0.426356	0.998507	NA
ENSDARG00000010728	scin	24.2117	0.507043	0.63744	0.795437	0.426359	0.998507	NA
ENSDARG00000090015	CR388047.1	4.85864	-1.15308	1.44963	-0.79543	0.426363	0.998507	NA
ENSDARG00000089930	iqce	68.797	-0.340315	0.427897	-0.795318	0.426429	0.998507	NA
ENSDARG00000070473	parp6b	51.9844	0.366319	0.460695	0.795144	0.426529	0.998507	NA
ENSDARG00000103748	ovca2	10.9265	0.782409	0.984081	0.795065	0.426576	0.998507	NA
ENSDARG00000079361	abcg2b	10.0266	-0.914663	1.1505	-0.795015	0.426605	0.998507	NA
ENSDARG00000100419	ints1	247.224	-0.182912	0.230082	-0.794985	0.426622	0.998507	NA
ENSDARG00000019396	rergla	2.276	1.44475	1.81738	0.794964	0.426635	0.998507	NA
ENSDARG00000116772	BX469926.2	1.35272	-2.10465	2.64774	-0.794884	0.426681	NA	NA
ENSDARG00000017775	atp5mc3a	41.3956	-0.352432	0.443377	-0.794881	0.426683	0.998507	NA
ENSDARG00000110070	CABZ01002340.1	2.03965	1.37014	1.7238	0.794839	0.426707	0.998507	NA
ENSDARG00000002235	mmp14a	350.683	0.181661	0.228592	0.794695	0.426791	0.998507	NA
ENSDARG00000103578	gtf2b	249.466	0.249493	0.313962	0.794659	0.426812	0.998507	NA
ENSDARG00000081087	dre-mir-728	4.07682	-1.03001	1.29619	-0.794648	0.426818	0.998507	NA
ENSDARG00000023495	ift74	260.787	0.194121	0.244334	0.794489	0.426911	0.998507	NA
ENSDARG00000037748	slc43a1b	68.4598	-0.276513	0.348051	-0.794462	0.426926	0.998507	NA
ENSDARG00000113010	BX914214.9	0.684843	-2.72588	3.43122	-0.794436	0.426941	NA	NA
ENSDARG00000084816	BX088548.1	1.10491	2.22133	2.79624	0.794397	0.426964	NA	NA
ENSDARG00000105655	BX571811.2	5.33021	-0.941086	1.18485	-0.794266	0.42704	0.998507	NA
ENSDARG00000025147	cd63	290.837	-0.22921	0.288587	-0.794249	0.42705	0.998507	NA
ENSDARG00000098363	BX901957.1	5.78401	-0.937438	1.18041	-0.794164	0.4271	0.998507	NA
ENSDARG00000038985	cdyl	93.594	0.253226	0.318863	0.794154	0.427106	0.998507	NA
ENSDARG00000055813	si:dkey-225f5.5	38.4732	0.375565	0.472978	0.794044	0.42717	0.998507	NA
ENSDARG00000117434	CABZ01073166.1	17.8135	0.47117	0.593431	0.793976	0.427209	0.998507	NA
ENSDARG00000112996	CABZ01079183.1	3.26859	1.66701	2.09959	0.793972	0.427212	0.998507	NA
ENSDARG00000038608	sdhc	16.4914	-0.516624	0.650724	-0.793922	0.427241	0.998507	NA
ENSDARG00000103053	CR383680.2	4.09968	1.10843	1.39616	0.793913	0.427246	0.998507	NA
ENSDARG00000076218	b3galt4	8.23703	0.812266	1.02316	0.793882	0.427264	0.998507	NA
ENSDARG00000031248	enkur	10.1479	0.706488	0.89002	0.793789	0.427318	0.998507	NA
ENSDARG00000011170	ndrg2	473.63	0.219487	0.276528	0.793725	0.427356	0.998507	NA
ENSDARG00000037244	gpr137	59.1838	-0.294044	0.370465	-0.793717	0.42736	0.998507	NA
ENSDARG00000113801	LO017872.1	61.7068	-0.358348	0.451535	-0.793622	0.427416	0.998507	NA
ENSDARG00000099027	tradv25.0.2	3.44442	1.34286	1.69217	0.793572	0.427445	0.998507	NA
ENSDARG00000056624	vegfd	87.3358	-0.373676	0.470885	-0.793562	0.427451	0.998507	NA
ENSDARG00000112258	CABZ01067002.1	14.0983	-0.816889	1.02948	-0.793495	0.427489	0.998507	NA
ENSDARG00000031015	dtna	48.9588	0.318684	0.401646	0.793445	0.427519	0.998507	NA
ENSDARG00000095291	CU595864.1	2.23293	1.78113	2.24492	0.793406	0.427541	0.998507	NA
ENSDARG00000059903	hs3st3l	19.1654	-0.589475	0.74303	-0.793339	0.42758	0.998507	NA
ENSDARG00000068520	olfcq1	5.66146	0.930326	1.1727	0.793317	0.427593	0.998507	NA
ENSDARG00000100055	tox2	86.4437	0.311725	0.392949	0.793295	0.427606	0.998507	NA
ENSDARG00000113433	HYCC2	6.84168	-0.790096	0.995987	-0.793279	0.427615	0.998507	NA
ENSDARG00000027867	paplna	35.9304	0.512626	0.646228	0.793259	0.427627	0.998507	NA
ENSDARG00000117242	FO907118.1	6.37773	0.816017	1.02873	0.79323	0.427644	0.998507	NA
ENSDARG00000007950	itga11b	75.2128	0.309768	0.390574	0.79311	0.427713	0.998507	NA
ENSDARG00000089361	wu:fb59d01	18.0658	0.521263	0.657239	0.79311	0.427714	0.998507	NA
ENSDARG00000098286	CU695232.1	155.343	-0.255855	0.322607	-0.793086	0.427728	0.998507	NA
ENSDARG00000104571	gadd45ab	425.726	-0.205598	0.259249	-0.793054	0.427746	0.998507	NA
ENSDARG00000002589	mylpfb	9.61879	0.832384	1.04964	0.793018	0.427767	0.998507	NA
ENSDARG00000003109	rcan1a	48.8375	0.308488	0.389062	0.792901	0.427835	0.998507	NA
ENSDARG00000104598	pcdh1a6	17.824	0.650622	0.820648	0.792814	0.427886	0.998507	NA
ENSDARG00000075626	zgc:172090	20.2426	-0.554458	0.69943	-0.792728	0.427937	0.998507	NA
ENSDARG00000056211	ogfod2	10.7701	0.977708	1.23339	0.792701	0.427952	0.998507	NA
ENSDARG00000059294	marco	47.0301	0.335319	0.423012	0.792693	0.427957	0.998507	NA
ENSDARG00000112211	CR376780.1	3.56195	1.59757	2.01546	0.792658	0.427977	0.998507	NA
ENSDARG00000099240	acap3b	70.4724	0.394826	0.49816	0.792568	0.428029	0.998507	NA
ENSDARG00000063555	ENSDARG00000063555	188.052	-0.216301	0.272922	-0.792539	0.428046	0.998507	NA
ENSDARG00000099973	mia2	187.652	0.219032	0.27638	0.792503	0.428068	0.998507	NA
ENSDARG00000099060	zgc:111868	29.3461	0.456833	0.576605	0.79228	0.428197	0.998507	NA
ENSDARG00000104824	CU929073.1	13.8666	0.650001	0.820666	0.792041	0.428337	0.998507	NA
ENSDARG00000027009	zgc:85777	56.4184	-0.410363	0.518154	-0.791972	0.428377	0.998507	NA
ENSDARG00000059235	zgc:113274	16.7023	-0.542063	0.684452	-0.791965	0.428381	0.998507	NA
ENSDARG00000002877	reps1	201.463	-0.205033	0.258921	-0.791875	0.428433	0.998507	NA
ENSDARG00000104414	shmt2	55.1824	0.379243	0.478987	0.79176	0.428501	0.998507	NA
ENSDARG00000008542	yod1	46.6194	-0.321098	0.405561	-0.791738	0.428513	0.998507	NA
ENSDARG00000040698	plekha8	248.392	-0.213406	0.269564	-0.791669	0.428554	0.998507	NA
ENSDARG00000090543	tmem138	19.3379	0.627471	0.792779	0.791483	0.428662	0.998507	NA
ENSDARG00000076144	icam3	140.832	0.325011	0.410647	0.791461	0.428675	0.998507	NA
ENSDARG00000027082	hmbox1a	124.055	-0.276526	0.349435	-0.791352	0.428738	0.998507	NA
ENSDARG00000112871	BX649394.5	1.70496	-1.99892	2.52615	-0.79129	0.428775	0.998507	NA
ENSDARG00000054222	fbxl8	27.408	0.413886	0.523115	0.791196	0.42883	0.998507	NA
ENSDARG00000010701	crygs4	1.14935	2.22168	2.80828	0.791118	0.428875	NA	NA
ENSDARG00000098481	anxa1d	14.1229	0.674177	0.85231	0.791	0.428944	0.998507	NA
ENSDARG00000117396	CABZ01054023.1	15.0729	0.523365	0.661675	0.790971	0.428961	0.998507	NA
ENSDARG00000112103	si:dkey-16p19.1	2.41678	-1.66394	2.10368	-0.790964	0.428965	0.998507	NA
ENSDARG00000042139	fpgt	34.6887	-0.46323	0.58566	-0.790955	0.42897	0.998507	NA
ENSDARG00000116003	BX649295.2	5.55581	-1.00868	1.27529	-0.790943	0.428977	0.998507	NA
ENSDARG00000078272	CABP7	15.0253	-0.597874	0.756124	-0.790708	0.429114	0.998507	NA
ENSDARG00000061764	ahnak	8481.3	-0.177462	0.224437	-0.790696	0.429121	0.998507	NA
ENSDARG00000029146	lrp1ab	1971.78	-0.178913	0.226356	-0.790406	0.429291	0.998507	NA
ENSDARG00000101589	cacna1db	2.02259	-1.41992	1.79661	-0.790331	0.429335	0.998507	NA
ENSDARG00000057096	ndr1	3.41403	-1.07058	1.35461	-0.790325	0.429338	0.998507	NA
ENSDARG00000115177	LO017790.2	1.50285	-2.2628	2.86337	-0.790259	0.429377	0.998507	NA
ENSDARG00000044433	sned1	53.8388	0.429539	0.543551	0.790247	0.429384	0.998507	NA
ENSDARG00000084079	BX323555.3	6.9087	-0.899701	1.13852	-0.790239	0.429388	0.998507	NA
ENSDARG00000018968	acvr1ba	59.5808	-0.438936	0.555449	-0.790236	0.42939	0.998507	NA
ENSDARG00000117644	CR450780.3	7.40016	-0.861817	1.09065	-0.790183	0.429421	0.998507	NA
ENSDARG00000110781	prf1.7	14.5194	0.660664	0.836133	0.790142	0.429445	0.998507	NA
ENSDARG00000106248	LRFN2	37.6954	0.353613	0.447558	0.790094	0.429473	0.998507	NA
ENSDARG00000109859	CABZ01072242.1	5.68249	-1.11591	1.41257	-0.789987	0.429535	0.998507	NA
ENSDARG00000111469	CR631124.1	3.34777	1.28224	1.62327	0.78991	0.42958	0.998507	NA
ENSDARG00000097560	BX511311.3	1.82263	-2.13085	2.69785	-0.789832	0.429626	0.998507	NA
ENSDARG00000098090	CABZ01088308.1	69.4441	0.336721	0.426351	0.789774	0.42966	0.998507	NA
ENSDARG00000071090	actn2b	25.922	-0.503913	0.638106	-0.789701	0.429702	0.998507	NA
ENSDARG00000093509	si:ch211-135f11.6	0.457188	2.73994	3.46991	0.789631	0.429744	NA	NA
ENSDARG00000090789	CU571331.1	0.457188	2.73994	3.46991	0.789631	0.429744	NA	NA
ENSDARG00000099515	ephx4	0.457188	2.73994	3.46991	0.789631	0.429744	NA	NA
ENSDARG00000103677	CABZ01008730.1	0.457188	2.73994	3.46991	0.789631	0.429744	NA	NA
ENSDARG00000029930	SPDEF	28.6571	0.552428	0.699805	0.789402	0.429877	0.998507	NA
ENSDARG00000090277	BX248410.3	10.9088	-0.68531	0.868208	-0.789339	0.429914	0.998507	NA
ENSDARG00000063522	bbs4	54.3226	0.365934	0.463608	0.789318	0.429926	0.998507	NA
ENSDARG00000045982	si:ch73-55i23.1	22.8358	-0.588718	0.745944	-0.789226	0.42998	0.998507	NA
ENSDARG00000010442	rnf11a	84.2539	0.277943	0.352185	0.789195	0.429998	0.998507	NA
ENSDARG00000067784	SLC9A1	53.0594	0.319624	0.40501	0.789177	0.430009	0.998507	NA
ENSDARG00000113783	si:dkeyp-67e1.6	9.19282	0.807632	1.02347	0.789113	0.430046	0.998507	NA
ENSDARG00000101461	emp3b	8.22724	-0.748656	0.948747	-0.7891	0.430054	0.998507	NA
ENSDARG00000037932	lin7b	34.8732	0.395682	0.501547	0.788923	0.430157	0.998507	NA
ENSDARG00000023220	selenot2	13.1901	0.665581	0.84369	0.788892	0.430175	0.998507	NA
ENSDARG00000087401	slc25a34	8.31553	0.818076	1.03702	0.788873	0.430186	0.998507	NA
ENSDARG00000040505	yif1b	32.6479	-0.529011	0.670595	-0.788868	0.430189	0.998507	NA
ENSDARG00000092793	BX470224.1	4.46785	-1.04582	1.32582	-0.78881	0.430223	0.998507	NA
ENSDARG00000099631	cmtm6	142.888	-0.284385	0.360532	-0.788793	0.430233	0.998507	NA
ENSDARG00000117469	CABZ01033540.1	7.6195	0.7668	0.972268	0.788672	0.430304	0.998507	NA
ENSDARG00000077187	impg1a	13.1547	0.822183	1.0425	0.788663	0.430309	0.998507	NA
ENSDARG00000105789	or137-1	4.13769	1.17477	1.48958	0.788659	0.430312	0.998507	NA
ENSDARG00000021882	fbxl3b	35.6975	0.404147	0.512514	0.788558	0.43037	0.998507	NA
ENSDARG00000096759	BX255913.2	13.4612	-0.595015	0.75463	-0.788485	0.430413	0.998507	NA
ENSDARG00000097367	CU896541.1	5.03237	1.1301	1.43332	0.788448	0.430435	0.998507	NA
ENSDARG00000013946	ivns1abpb	378.493	-0.199387	0.252928	-0.788315	0.430512	0.998507	NA
ENSDARG00000101190	cyp2k8	32.24	0.481353	0.610628	0.788292	0.430526	0.998507	NA
ENSDARG00000039136	cox16	17.2993	-0.591208	0.749998	-0.78828	0.430533	0.998507	NA
ENSDARG00000101432	rab11fip2	82.0122	0.299043	0.379404	0.788192	0.430585	0.998507	NA
ENSDARG00000037930	rnf113a	87.0242	-0.338537	0.429603	-0.788023	0.430683	0.998507	NA
ENSDARG00000100751	SYNDIG1	22.3503	0.587434	0.745477	0.787997	0.430698	0.998507	NA
ENSDARG00000097134	si:dkey-77f5.11	34.0393	0.344727	0.437621	0.787729	0.430855	0.998507	NA
ENSDARG00000102587	mios	76.3535	-0.311775	0.39586	-0.787589	0.430937	0.998507	NA
ENSDARG00000109630	CU896691.3	24.8914	-0.465719	0.59133	-0.787578	0.430943	0.998507	NA
ENSDARG00000116565	CT583723.2	16.1564	-0.58367	0.741193	-0.787474	0.431005	0.998507	NA
ENSDARG00000103576	EPHB3	141.611	0.2072	0.263164	0.787341	0.431082	0.998507	NA
ENSDARG00000042658	acad8	36.928	0.522196	0.663336	0.787226	0.43115	0.998507	NA
ENSDARG00000088245	si:dkey-16p6.1	15.9319	0.692172	0.879277	0.787206	0.431161	0.998507	NA
ENSDARG00000110594	AL953856.4	1.05719	1.95182	2.47943	0.787206	0.431161	NA	NA
ENSDARG00000061909	si:ch73-233f7.1	53.7917	0.36446	0.462988	0.78719	0.431171	0.998507	NA
ENSDARG00000027501	usp20	70.7265	-0.343388	0.436257	-0.787123	0.43121	0.998507	NA
ENSDARG00000078364	AL954361.1	24.8286	0.537362	0.682707	0.787105	0.431221	0.998507	NA
ENSDARG00000042214	tmem243a	1.3794	1.87399	2.38093	0.787083	0.431233	NA	NA
ENSDARG00000039243	zgc:152791	106.55	-0.364499	0.463116	-0.787057	0.431248	0.998507	NA
ENSDARG00000106128	CABZ01052320.1	1.10515	2.21545	2.81488	0.787051	0.431252	NA	NA
ENSDARG00000117561	CABZ01069945.1	1.70729	-1.65719	2.10561	-0.787034	0.431262	0.998507	NA
ENSDARG00000117310	LO018104.1	6.16528	0.940083	1.19452	0.787	0.431282	0.998507	NA
ENSDARG00000117203	FO704764.1	2.82174	1.31209	1.66721	0.786997	0.431284	0.998507	NA
ENSDARG00000055052	map2	177.04	0.266874	0.339157	0.786874	0.431355	0.998507	NA
ENSDARG00000098782	cratb	33.0283	-0.492423	0.625801	-0.786868	0.431359	0.998507	NA
ENSDARG00000096098	BX649399.1	0.457432	2.73037	3.47024	0.786796	0.431401	NA	NA
ENSDARG00000113006	dre-mir-738	0.457432	2.73037	3.47024	0.786796	0.431401	NA	NA
ENSDARG00000113654	CU861574.1	0.457432	2.73037	3.47024	0.786796	0.431401	NA	NA
ENSDARG00000113848	LO018629.1	49.9236	-0.324085	0.411912	-0.786782	0.431409	0.998507	NA
ENSDARG00000057117	ghsrb	7.60416	-0.787734	1.00138	-0.786649	0.431487	0.998507	NA
ENSDARG00000105594	MAJIN	5.65508	0.994664	1.26445	0.78664	0.431493	0.998507	NA
ENSDARG00000096406	ighv2-1	3.97153	1.10789	1.40844	0.786612	0.431509	0.998507	NA
ENSDARG00000108165	CABZ01084774.1	0.665159	-2.69962	3.43209	-0.786583	0.431526	NA	NA
ENSDARG00000087639	si:dkey-33o22.1	0.665159	-2.69962	3.43209	-0.786583	0.431526	NA	NA
ENSDARG00000056200	abcb9	17.4845	-0.66415	0.844424	-0.786512	0.431568	0.998507	NA
ENSDARG00000043448	itm2ca	47.8806	0.324487	0.412651	0.786347	0.431664	0.998507	NA
ENSDARG00000086853	dpyda.3	37.8951	0.365414	0.464714	0.786321	0.43168	0.998507	NA
ENSDARG00000052876	CR933791.2	10.5659	0.633748	0.805977	0.786311	0.431685	0.998507	NA
ENSDARG00000073901	CABZ01046997.1	24.8186	-0.520382	0.661824	-0.786285	0.431701	0.998507	NA
ENSDARG00000099749	ube2d2l	48.3339	0.349717	0.444856	0.786136	0.431788	0.998507	NA
ENSDARG00000117189	CR318625.2	4.73906	-1.04358	1.32748	-0.786135	0.431788	0.998507	NA
ENSDARG00000092573	BX323586.1	2.98947	1.51485	1.92732	0.785992	0.431872	0.998507	NA
ENSDARG00000036194	pitx2	149.036	-0.272909	0.347241	-0.785934	0.431906	0.998507	NA
ENSDARG00000059701	flii	366.955	-0.177425	0.22576	-0.7859	0.431926	0.998507	NA
