## Supplemental Table 1 for "Brain pericyte lineages converge on a shared molecular profile" (part 2 of 3)

### Sheet: Sheet1 (continued)
	name	baseMean	log2FoldChange	lfcSE	stat	pvalue	padj	significant
ENSDARG00000095867	si:ch73-132k15.2	3.31012	1.28169	1.63093	0.785863	0.431948	0.998507	NA
ENSDARG00000105245	CR388413.5	0.920065	-2.15677	2.74466	-0.785807	0.431981	NA	NA
ENSDARG00000033134	ndufaf7	51.3022	0.423996	0.53957	0.785804	0.431982	0.998507	NA
ENSDARG00000098711	CABZ01078350.1	30.5396	0.454579	0.57849	0.785802	0.431984	0.998507	NA
ENSDARG00000102274	aaas	25.666	-0.521678	0.663883	-0.785798	0.431986	0.998507	NA
ENSDARG00000067996	csk	125.66	-0.220488	0.280623	-0.78571	0.432037	0.998507	NA
ENSDARG00000019265	zbtb39	60.5672	-0.3667	0.466714	-0.785707	0.432039	0.998507	NA
ENSDARG00000089681	btf3l4	100.997	-0.267142	0.340036	-0.785628	0.432086	0.998507	NA
ENSDARG00000021112	c1d	12.8467	-0.588283	0.748891	-0.785539	0.432138	0.998507	NA
ENSDARG00000042904	foxo3b	741.063	-0.199888	0.25446	-0.785538	0.432138	0.998507	NA
ENSDARG00000117763	CABZ01068359.1	3.92926	-1.24583	1.58598	-0.78553	0.432143	0.998507	NA
ENSDARG00000092275	si:dkey-234d14.2	19.9321	-0.543967	0.69249	-0.785524	0.432146	0.998507	NA
ENSDARG00000099539	dicp2.2	6.55146	0.966531	1.23043	0.785521	0.432148	0.998507	NA
ENSDARG00000007294	aco2	180.914	-0.218554	0.278231	-0.785513	0.432153	0.998507	NA
ENSDARG00000101181	s100w	9.0757	-0.855764	1.08946	-0.785491	0.432166	0.998507	NA
ENSDARG00000080630	NC_002333.6	5.28379	1.22049	1.55402	0.785379	0.432232	0.998507	NA
ENSDARG00000045367	tuba1b	40.6713	0.417416	0.531547	0.785287	0.432286	0.998507	NA
ENSDARG00000056741	senp3b	61.4272	0.317035	0.403731	0.785265	0.432298	0.998507	NA
ENSDARG00000104035	ttc16	14.6214	0.745271	0.949119	0.785224	0.432322	0.998507	NA
ENSDARG00000002267	dcaf13	45.467	-0.363547	0.463097	-0.785034	0.432433	0.998507	NA
ENSDARG00000099259	tradv15.0	4.58199	1.20786	1.53864	0.785021	0.432441	0.998507	NA
ENSDARG00000100206	klhdc4	48.6959	-0.418403	0.532995	-0.785004	0.432451	0.998507	NA
ENSDARG00000104246	exosc3	8.02673	-0.774153	0.986178	-0.785004	0.432451	0.998507	NA
ENSDARG00000029133	tubgcp3	52.8388	-0.298842	0.380691	-0.784999	0.432454	0.998507	NA
ENSDARG00000005643	gcat	35.4093	0.376718	0.479909	0.784978	0.432466	0.998507	NA
ENSDARG00000019122	he1.2	13.6491	0.74092	0.944027	0.784851	0.432541	0.998507	NA
ENSDARG00000081443	NC_002333.10	11.3333	-0.727295	0.926726	-0.7848	0.432571	0.998507	NA
ENSDARG00000100065	CU467837.1	16.5179	0.645807	0.822904	0.784791	0.432576	0.998507	NA
ENSDARG00000044431	ppig	198.27	-0.189242	0.241139	-0.784785	0.43258	0.998507	NA
ENSDARG00000074781	ptprt	47.903	0.379009	0.482972	0.784743	0.432604	0.998507	NA
ENSDARG00000114559	CU467614.1	3.29557	-1.48632	1.89423	-0.78466	0.432653	0.998507	NA
ENSDARG00000117602	LO018166.1	99.4198	0.253065	0.322522	0.784644	0.432662	0.998507	NA
ENSDARG00000077687	rp1	2.12833	-1.48615	1.89406	-0.784638	0.432666	0.998507	NA
ENSDARG00000024465	mrps18a	42.4949	-0.373574	0.476178	-0.784527	0.432731	0.998507	NA
ENSDARG00000077955	rnf6	34.1585	-0.458344	0.58428	-0.784459	0.432771	0.998507	NA
ENSDARG00000096715	si:dkeyp-104f11.9	1.05759	2.05663	2.62201	0.784373	0.432821	NA	NA
ENSDARG00000055991	hmbsb	31.9235	-0.531606	0.677851	-0.784251	0.432893	0.998507	NA
ENSDARG00000096567	si:ch211-155o21.4	0.795176	2.4768	3.15854	0.784161	0.432946	NA	NA
ENSDARG00000101681	tradv7.0	4.00839	-1.03115	1.31505	-0.784113	0.432974	0.998507	NA
ENSDARG00000098730	en1b	77.6452	-0.369091	0.470793	-0.783978	0.433053	0.998507	NA
ENSDARG00000069765	syngap1b	230.924	0.237015	0.302325	0.783974	0.433055	0.998507	NA
ENSDARG00000089390	pnpla2	379.85	-0.218085	0.278194	-0.783931	0.433081	0.998507	NA
ENSDARG00000092364	si:ch211-218c6.8	18.6681	0.484895	0.618618	0.783835	0.433137	0.998507	NA
ENSDARG00000099055	CR790365.1	3.11434	1.52329	1.94366	0.78372	0.433204	0.998507	NA
ENSDARG00000103179	CU639397.1	0.660422	-2.68991	3.43241	-0.783678	0.433229	NA	NA
ENSDARG00000107560	CT573704.2	1.02778	2.09206	2.66955	0.783673	0.433232	NA	NA
ENSDARG00000015273	alpi.1	49.5944	0.397692	0.507518	0.783601	0.433274	0.998507	NA
ENSDARG00000022730	aasdh	66.3416	0.355406	0.45357	0.783575	0.43329	0.998507	NA
ENSDARG00000096575	si:dkey-182i3.9	9.18845	0.929657	1.18648	0.783545	0.433307	0.998507	NA
ENSDARG00000041791	mgat4c	24.3868	0.58811	0.750583	0.783537	0.433312	0.998507	NA
ENSDARG00000027353	zmym2	156.637	-0.243409	0.310668	-0.7835	0.433334	0.998507	NA
ENSDARG00000002696	gnb3b	28.0571	-0.532837	0.680115	-0.783451	0.433362	0.998507	NA
ENSDARG00000056726	mettl7a	2.81157	1.50727	1.92397	0.783413	0.433384	0.998507	NA
ENSDARG00000025576	mkln1	340.863	0.213697	0.272779	0.783409	0.433387	0.998507	NA
ENSDARG00000036809	ANPEP	7.33314	-0.909139	1.16049	-0.783408	0.433387	0.998507	NA
ENSDARG00000099328	BX927130.1	6.56293	0.880759	1.12428	0.783395	0.433395	0.998507	NA
ENSDARG00000095066	BX088713.1	13.3829	0.63635	0.812309	0.783384	0.433402	0.998507	NA
ENSDARG00000014427	mxe	37.8618	-0.533651	0.681218	-0.783378	0.433405	0.998507	NA
ENSDARG00000114455	pimr164	1.66215	-1.95626	2.49758	-0.78326	0.433474	0.998507	NA
ENSDARG00000095719	si:dkey-222h21.2	15.9612	-0.622659	0.794975	-0.783243	0.433484	0.998507	NA
ENSDARG00000102968	cnga2a	20.95	-0.641757	0.819367	-0.783235	0.433489	0.998507	NA
ENSDARG00000076735	si:dkey-193c22.2	10.6904	-0.732836	0.93583	-0.783086	0.433576	0.998507	NA
ENSDARG00000055999	BRD8	105.607	-0.258094	0.329689	-0.782841	0.43372	0.998507	NA
ENSDARG00000117612	FO203364.1	1.56656	2.1887	2.79615	0.782753	0.433772	0.998507	NA
ENSDARG00000003146	si:dkey-27m7.4	20.7658	0.476924	0.609291	0.782752	0.433773	0.998507	NA
ENSDARG00000005913	tgm1l3	34.4154	0.361499	0.461862	0.7827	0.433804	0.998507	NA
ENSDARG00000052405	pak6b	31.9835	0.50829	0.649457	0.782638	0.43384	0.998507	NA
ENSDARG00000078915	mmp17a	29.1836	0.412835	0.527598	0.782481	0.433932	0.998507	NA
ENSDARG00000044954	slit1a	261.102	-0.238008	0.304176	-0.782468	0.433939	0.998507	NA
ENSDARG00000104068	gstp1	481.084	0.225216	0.287878	0.782333	0.434019	0.998507	NA
ENSDARG00000077788	arhgef10	168.839	-0.259378	0.331557	-0.782303	0.434037	0.998507	NA
ENSDARG00000051970	smu1b	88.4104	-0.277423	0.354627	-0.782294	0.434042	0.998507	NA
ENSDARG00000099015	wacb	20.2703	-0.566469	0.724195	-0.782205	0.434094	0.998507	NA
ENSDARG00000067925	sstr1b	20.1277	0.655143	0.837584	0.782182	0.434108	0.998507	NA
ENSDARG00000061600	cemip2	150.269	0.204025	0.260864	0.782113	0.434148	0.998507	NA
ENSDARG00000070688	ncalda	274.14	-0.219833	0.281089	-0.782075	0.434171	0.998507	NA
ENSDARG00000014914	lamp2	149.279	-0.238476	0.305021	-0.781835	0.434312	0.998507	NA
ENSDARG00000074752	hlfa	992.994	-0.201581	0.257835	-0.781822	0.434319	0.998507	NA
ENSDARG00000109601	BX323574.2	7.81055	-0.88398	1.13069	-0.781809	0.434327	0.998507	NA
ENSDARG00000079187	tbx19	12.7907	0.711074	0.909565	0.781773	0.434348	0.998507	NA
ENSDARG00000101966	BX664606.2	0.663439	-2.68323	3.43264	-0.78168	0.434402	NA	NA
ENSDARG00000084878	BX539325.1	0.663439	-2.68323	3.43264	-0.78168	0.434402	NA	NA
ENSDARG00000086859	qdprb2	0.663439	-2.68323	3.43264	-0.78168	0.434402	NA	NA
ENSDARG00000085328	CR848729.1	0.663439	-2.68323	3.43264	-0.78168	0.434402	NA	NA
ENSDARG00000096698	BX119915.1	0.663439	-2.68323	3.43264	-0.78168	0.434402	NA	NA
ENSDARG00000109938	CU367852.2	0.663439	-2.68323	3.43264	-0.78168	0.434402	NA	NA
ENSDARG00000099559	mir196a-2	0.663439	-2.68323	3.43264	-0.78168	0.434402	NA	NA
ENSDARG00000108806	CU469458.1	0.663439	-2.68323	3.43264	-0.78168	0.434402	NA	NA
ENSDARG00000111064	BX469912.8	0.663439	-2.68323	3.43264	-0.78168	0.434402	NA	NA
ENSDARG00000035944	sync	21.651	-0.520118	0.665453	-0.781599	0.43445	0.998507	NA
ENSDARG00000074897	hes2.1	16.43	-0.594742	0.760984	-0.781543	0.434483	0.998507	NA
ENSDARG00000061941	trpv4	484.517	-0.190702	0.244021	-0.781499	0.434509	0.998507	NA
ENSDARG00000039273	fbln5	28.8558	0.491887	0.629441	0.781467	0.434528	0.998507	NA
ENSDARG00000099317	si:ch211-255f4.9	10.632	0.731089	0.935559	0.781446	0.43454	0.998507	NA
ENSDARG00000001818	c3b.2	42.9736	0.359209	0.459682	0.78143	0.43455	0.998507	NA
ENSDARG00000082556	CT027694.1	0.795831	2.47942	3.1734	0.781312	0.434619	NA	NA
ENSDARG00000117371	CABZ01118767.1	57.5619	0.301831	0.386348	0.781243	0.434659	0.998507	NA
ENSDARG00000105075	BX324216.2	20.0209	0.500215	0.640291	0.78123	0.434667	0.998507	NA
ENSDARG00000007722	nudt8	36.9267	-0.367606	0.470598	-0.781146	0.434717	0.998507	NA
ENSDARG00000060656	si:ch211-10a23.2	46.8532	-0.317489	0.406441	-0.781145	0.434717	0.998507	NA
ENSDARG00000040912	kdelr3	34.225	0.435664	0.557841	0.780982	0.434813	0.998507	NA
ENSDARG00000114610	BX470182.3	6.68574	1.10711	1.41773	0.780902	0.43486	0.998507	NA
ENSDARG00000093932	ftr04	14.5884	-0.594555	0.761379	-0.780893	0.434865	0.998507	NA
ENSDARG00000095600	AL627088.1	2.83839	-1.4508	1.85809	-0.780802	0.434919	0.998507	NA
ENSDARG00000058008	six3a	5.80308	1.08394	1.38827	0.780788	0.434927	0.998507	NA
ENSDARG00000039082	zgc:123010	223.774	0.196973	0.252305	0.780697	0.43498	0.998507	NA
ENSDARG00000056532	serinc2	208.004	0.271006	0.347143	0.780676	0.434993	0.998507	NA
ENSDARG00000090871	si:dkey-210j14.4	30.3579	-0.523396	0.670492	-0.780615	0.435029	0.998507	NA
ENSDARG00000041024	or111-6	5.54353	1.09618	1.4043	0.780592	0.435043	0.998507	NA
ENSDARG00000090337	pprc1	124.987	-0.271057	0.347287	-0.780499	0.435097	0.998507	NA
ENSDARG00000087061	si:ch211-71k14.1	5.44229	0.908358	1.1639	0.78044	0.435132	0.998507	NA
ENSDARG00000089368	hopx	1157.53	-0.213279	0.273292	-0.780406	0.435152	0.998507	NA
ENSDARG00000018903	aimp2	47.8589	-0.40168	0.514807	-0.780254	0.435241	0.998507	NA
ENSDARG00000087601	gpr153	91.3845	-0.257328	0.329809	-0.780234	0.435253	0.998507	NA
ENSDARG00000045144	zgc:163057	3.50419	-1.07806	1.38178	-0.780198	0.435274	0.998507	NA
ENSDARG00000034957	hddc2	36.2108	-0.449026	0.575531	-0.780195	0.435276	0.998507	NA
ENSDARG00000020278	si:dkeyp-120h9.1	42.4908	-0.317127	0.406562	-0.780022	0.435378	0.998507	NA
ENSDARG00000096503	BX927068.1	1.58262	1.98628	2.54678	0.779918	0.435439	0.998507	NA
ENSDARG00000112993	efnb3a	17.0246	0.620276	0.795484	0.779747	0.43554	0.998507	NA
ENSDARG00000078821	si:ch211-225k7.5	12.9864	-0.670786	0.860339	-0.779677	0.435581	0.998507	NA
ENSDARG00000079753	kiz	100.587	0.258601	0.331781	0.779433	0.435725	0.998507	NA
ENSDARG00000070792	lrrc15	14.1849	-0.577815	0.741347	-0.779412	0.435737	0.998507	NA
ENSDARG00000089643	mcama	25.0808	-0.507316	0.651001	-0.779286	0.435811	0.998507	NA
ENSDARG00000068714	ksr1a	125.16	-0.277823	0.356636	-0.77901	0.435974	0.998507	NA
ENSDARG00000080775	CR847523.2	4.66951	1.14032	1.46406	0.778871	0.436056	0.998507	NA
ENSDARG00000096649	adgre19	11.2929	0.733406	0.941736	0.778781	0.436109	0.998507	NA
ENSDARG00000004771	ankrd10b	77.0677	-0.294429	0.378083	-0.778742	0.436132	0.998507	NA
ENSDARG00000101986	irf6	28.1765	-0.55766	0.716111	-0.778734	0.436136	0.998507	NA
ENSDARG00000108715	CU861648.1	1.45366	-1.82644	2.34544	-0.778718	0.436146	0.998507	NA
ENSDARG00000070166	zgc:153499	10.8361	0.628585	0.807255	0.77867	0.436174	0.998507	NA
ENSDARG00000017244	chd6	647.539	-0.154827	0.198837	-0.778664	0.436178	0.998507	NA
ENSDARG00000011023	pdlim3a	2.05084	1.61866	2.07912	0.77853	0.436257	0.998507	NA
ENSDARG00000101979	eps8l3a	40.923	0.470244	0.604016	0.778529	0.436257	0.998507	NA
ENSDARG00000076090	jakmip1	76.6516	0.331226	0.425511	0.77842	0.436322	0.998507	NA
ENSDARG00000117694	BX510301.3	1.62824	-1.73846	2.23334	-0.778412	0.436326	0.998507	NA
ENSDARG00000101389	zgc:174180	42.7996	-0.364716	0.468566	-0.778367	0.436353	0.998507	NA
ENSDARG00000099648	LO018363.1	46.2915	0.382515	0.491479	0.778294	0.436396	0.998507	NA
ENSDARG00000073732	myh14	438.811	0.17278	0.222017	0.77823	0.436433	0.998507	NA
ENSDARG00000004906	stip1	435.732	-0.203462	0.261467	-0.778155	0.436478	0.998507	NA
ENSDARG00000099708	cacna1hb	109.941	-0.299299	0.384664	-0.778079	0.436522	0.998507	NA
ENSDARG00000022372	kng1	0.765874	2.46839	3.17253	0.778051	0.436539	NA	NA
ENSDARG00000000476	pms1	50.3456	-0.390303	0.501667	-0.778014	0.436561	0.998507	NA
ENSDARG00000093557	BX842699.1	13.5315	0.774686	0.995742	0.777999	0.43657	0.998507	NA
ENSDARG00000070368	casp6b.2	9.91482	-0.673685	0.865985	-0.77794	0.436604	0.998507	NA
ENSDARG00000007614	wwox	40.9429	0.319978	0.411371	0.777832	0.436668	0.998507	NA
ENSDARG00000102912	gpr184	14.0975	-0.625019	0.803541	-0.77783	0.436669	0.998507	NA
ENSDARG00000084341	AL845306.1	0.650949	-2.67029	3.43308	-0.777813	0.436679	NA	NA
ENSDARG00000087909	il4	0.650949	-2.67029	3.43308	-0.777813	0.436679	NA	NA
ENSDARG00000054023	ttll6	0.650949	-2.67029	3.43308	-0.777813	0.436679	NA	NA
ENSDARG00000061634	aifm4	14.9905	-0.682162	0.877146	-0.777706	0.436743	0.998507	NA
ENSDARG00000104071	hikeshi	58.0543	0.306291	0.39387	0.777644	0.436779	0.998507	NA
ENSDARG00000105484	FP325123.2	5.62199	-0.826394	1.06269	-0.777644	0.436779	0.998507	NA
ENSDARG00000086033	tspan5a	70.7464	-0.392168	0.50431	-0.777632	0.436786	0.998507	NA
ENSDARG00000104242	dcp2	118.501	-0.251115	0.322945	-0.777577	0.436818	0.998507	NA
ENSDARG00000043260	xylb	21.4591	-0.563224	0.724468	-0.777432	0.436904	0.998507	NA
ENSDARG00000052881	dnajb5	4.10903	1.14801	1.47678	0.777379	0.436935	0.998507	NA
ENSDARG00000037506	prps1b	31.5794	-0.571053	0.734608	-0.777358	0.436948	0.998507	NA
ENSDARG00000060025	nsmfa	62.3122	0.383997	0.493987	0.777343	0.436957	0.998507	NA
ENSDARG00000013741	lancl1	158.033	-0.221424	0.284852	-0.777332	0.436963	0.998507	NA
ENSDARG00000007531	zcchc9	19.9198	-0.532394	0.68493	-0.777297	0.436984	0.998507	NA
ENSDARG00000099181	LO018568.1	22.1451	0.494456	0.636192	0.777212	0.437034	0.998507	NA
ENSDARG00000102366	micall2a	78.8233	0.39264	0.505245	0.777127	0.437084	0.998507	NA
ENSDARG00000054122	tmem30b	18.4109	0.59338	0.763586	0.777097	0.437102	0.998507	NA
ENSDARG00000014161	ercc4	53.9044	0.314748	0.405062	0.777037	0.437137	0.998507	NA
ENSDARG00000091198	urm1	3.40729	-1.20138	1.54611	-0.777035	0.437138	0.998507	NA
ENSDARG00000003512	anks1b	3042.28	-0.192076	0.247205	-0.77699	0.437164	0.998507	NA
ENSDARG00000090724	scn12aa	86.2208	0.314011	0.404167	0.776933	0.437198	0.998507	NA
ENSDARG00000015254	fzr1a	81.1109	0.275657	0.354825	0.776881	0.437229	0.998507	NA
ENSDARG00000085780	BX511159.1	9.67115	0.846336	1.08942	0.776866	0.437238	0.998507	NA
ENSDARG00000056467	tmub2	12.9647	0.711668	0.916086	0.776857	0.437243	0.998507	NA
ENSDARG00000101377	ccdc142	101.226	0.264225	0.340183	0.776714	0.437328	0.998507	NA
ENSDARG00000060702	npffr2b	4.33216	-1.28911	1.65993	-0.776604	0.437392	0.998507	NA
ENSDARG00000095493	CU570881.1	0.901403	-2.35917	3.03785	-0.776592	0.4374	NA	NA
ENSDARG00000117227	BX511261.2	12.3862	0.852814	1.09819	0.776562	0.437417	0.998507	NA
ENSDARG00000074533	slc25a38b	35.0204	-0.388332	0.500092	-0.776522	0.437441	0.998507	NA
ENSDARG00000041399	adgre7	16.3248	0.674344	0.868418	0.77652	0.437442	0.998507	NA
ENSDARG00000096101	BX957333.2	3.23582	1.12431	1.44812	0.77639	0.437519	0.998507	NA
ENSDARG00000075980	tmem125b	13.0218	0.616207	0.793697	0.776376	0.437527	0.998507	NA
ENSDARG00000067711	parvg	22.837	-0.526602	0.678289	-0.776369	0.437531	0.998507	NA
ENSDARG00000098800	znf1156	22.9533	-0.526739	0.678508	-0.776319	0.437561	0.998507	NA
ENSDARG00000117328	FO681472.1	15.9137	0.560826	0.722447	0.776286	0.43758	0.998507	NA
ENSDARG00000061450	tesk2	211.517	-0.183591	0.236506	-0.776264	0.437593	0.998507	NA
ENSDARG00000035193	fam81b	5.28704	-0.911368	1.17411	-0.776221	0.437618	0.998507	NA
ENSDARG00000095892	CR339054.5	11.9261	-0.695871	0.89652	-0.776191	0.437636	0.998507	NA
ENSDARG00000033604	lrpap1	124.611	-0.297453	0.383252	-0.776131	0.437672	0.998507	NA
ENSDARG00000075467	shisa3	45.6738	0.395085	0.509052	0.776118	0.437679	0.998507	NA
ENSDARG00000057322	tmem47	249.042	-0.198197	0.255408	-0.776003	0.437747	0.998507	NA
ENSDARG00000095193	si:dkey-23c22.7	2.50743	-1.53952	1.98397	-0.775982	0.43776	0.998507	NA
ENSDARG00000100464	si:dkey-193i10.1	31.4371	-0.456205	0.58791	-0.775977	0.437762	0.998507	NA
ENSDARG00000091368	AL954327.1	67.5164	0.310815	0.400646	0.775785	0.437876	0.998507	NA
ENSDARG00000034600	tmem165	64.5588	-0.378525	0.487951	-0.775744	0.4379	0.998507	NA
ENSDARG00000005870	mmadhc	27.9419	-0.499101	0.643391	-0.775736	0.437905	0.998507	NA
ENSDARG00000013539	ikzf1	31.3427	0.530359	0.683707	0.775712	0.437919	0.998507	NA
ENSDARG00000098452	si:dkey-151g22.1	9.45392	-0.72062	0.929062	-0.775643	0.43796	0.998507	NA
ENSDARG00000070809	znf516	861.821	-0.172626	0.222566	-0.775617	0.437975	0.998507	NA
ENSDARG00000070624	cacng7b	17.3464	0.488664	0.630061	0.775582	0.437996	0.998507	NA
ENSDARG00000104605	si:ch73-299h12.4	34.1622	0.375452	0.4841	0.775567	0.438005	0.998507	NA
ENSDARG00000099399	thrsp	5.3536	0.98861	1.2747	0.775562	0.438008	0.998507	NA
ENSDARG00000115987	srp14	51.687	-0.342383	0.441472	-0.77555	0.438015	0.998507	NA
ENSDARG00000114522	CR381623.2	2.19625	-1.82376	2.35165	-0.775523	0.438031	0.998507	NA
ENSDARG00000023003	ccdc12	35.472	-0.43718	0.563755	-0.775479	0.438056	0.998507	NA
ENSDARG00000040741	kcnab1b	10.9823	0.850833	1.09731	0.775381	0.438115	0.998507	NA
ENSDARG00000101284	CT737129.1	21.1137	-0.559503	0.721639	-0.775322	0.438149	0.998507	NA
ENSDARG00000103479	ptprfa	145.389	0.296643	0.382638	0.775257	0.438188	0.998507	NA
ENSDARG00000094667	BX470247.1	2.7807	1.35584	1.74922	0.775112	0.438273	0.998507	NA
ENSDARG00000038976	pdcd7	173.745	-0.232617	0.300136	-0.775039	0.438317	0.998507	NA
ENSDARG00000078775	RASA2	239.723	-0.186615	0.240787	-0.775021	0.438327	0.998507	NA
ENSDARG00000117407	AL954191.2	9.99706	0.675289	0.871437	0.774915	0.43839	0.998507	NA
ENSDARG00000107769	BX510945.1	0.634573	-2.62035	3.38183	-0.774832	0.438439	NA	NA
ENSDARG00000093288	CR513782.3	2.16942	-1.4658	1.8918	-0.774818	0.438447	0.998507	NA
ENSDARG00000105346	zp2.2	9.41036	0.860369	1.11042	0.774815	0.438449	0.998507	NA
ENSDARG00000099002	creb5a	1193	-0.203739	0.262978	-0.774737	0.438495	0.998507	NA
ENSDARG00000005942	vmn2r1	18.6811	-0.731364	0.944036	-0.77472	0.438505	0.998507	NA
ENSDARG00000017960	sfxn2	21.21	0.59146	0.763501	0.774668	0.438536	0.998507	NA
ENSDARG00000076158	zgc:165583	7.85755	-1.07362	1.38597	-0.77463	0.438558	0.998507	NA
ENSDARG00000101051	ctsbb	43.2248	0.452876	0.58465	0.774611	0.43857	0.998507	NA
ENSDARG00000039666	tsta3	105.281	-0.350905	0.453014	-0.7746	0.438576	0.998507	NA
ENSDARG00000012534	slc6a6a	28.5737	0.454958	0.587414	0.77451	0.438629	0.998507	NA
ENSDARG00000095421	BX324123.4	76.6762	0.346849	0.447881	0.774422	0.438681	0.998507	NA
ENSDARG00000019096	myl7	25.1997	-0.708749	0.915232	-0.774392	0.438699	0.998507	NA
ENSDARG00000101571	si:ch211-106j21.4	17.8024	0.607934	0.785056	0.774384	0.438704	0.998507	NA
ENSDARG00000070857	si:dkey-32e6.6	40.2449	-0.494055	0.63815	-0.774199	0.438813	0.998507	NA
ENSDARG00000076019	ftr70	8.99212	-0.755637	0.976034	-0.774191	0.438818	0.998507	NA
ENSDARG00000040152	nek4	77.111	0.307813	0.397608	0.774162	0.438835	0.998507	NA
ENSDARG00000069904	CABZ01071903.1	67.5281	-0.308607	0.398642	-0.774147	0.438844	0.998507	NA
ENSDARG00000062465	pgap1	12.1966	-0.815122	1.05305	-0.774057	0.438897	0.998507	NA
ENSDARG00000097957	CU137680.2	1.00746	1.91833	2.4784	0.77402	0.438919	NA	NA
ENSDARG00000103824	hint1	10.5883	-0.804431	1.03954	-0.773836	0.439028	0.998507	NA
ENSDARG00000101019	ext1b	221.816	0.202253	0.261431	0.77364	0.439144	0.998507	NA
ENSDARG00000035692	rps3a	263.88	0.210674	0.272319	0.773629	0.43915	0.998507	NA
ENSDARG00000036212	tbc1d5	184.279	-0.204123	0.263865	-0.773587	0.439175	0.998507	NA
ENSDARG00000073944	si:ch73-386h18.1	528.621	0.177619	0.22964	0.773466	0.439247	0.998507	NA
ENSDARG00000007960	hnrnpaba	1211.09	-0.185996	0.240494	-0.77339	0.439291	0.998507	NA
ENSDARG00000108776	BX890601.1	0.884158	-2.11533	2.73516	-0.773386	0.439294	NA	NA
ENSDARG00000104425	p2ry2.3	10.6421	-0.687398	0.888847	-0.773359	0.43931	0.998507	NA
ENSDARG00000006577	nadka	31.4226	0.385331	0.498285	0.773315	0.439336	0.998507	NA
ENSDARG00000094165	BX649434.1	7.11829	-0.783124	1.01283	-0.773206	0.4394	0.998507	NA
ENSDARG00000109579	CR925744.1	10.1255	0.686157	0.887474	0.773157	0.439429	0.998507	NA
ENSDARG00000096870	uts2r5	6.80908	-0.76695	0.992217	-0.772966	0.439543	0.998507	NA
ENSDARG00000025187	six6a	16.3449	0.708257	0.916345	0.772915	0.439572	0.998507	NA
ENSDARG00000010583	pard3ab	484.384	0.19096	0.247079	0.772873	0.439597	0.998507	NA
ENSDARG00000099758	igf2bp2b	71.5411	-0.371331	0.480483	-0.772828	0.439624	0.998507	NA
ENSDARG00000016256	nudt3a	137.525	-0.260622	0.337258	-0.772767	0.43966	0.998507	NA
ENSDARG00000071860	nrn1a	37.0584	0.481894	0.623656	0.772691	0.439705	0.998507	NA
ENSDARG00000075362	whrna	68.0361	0.300533	0.388949	0.772679	0.439713	0.998507	NA
ENSDARG00000039943	tent5ba	184.174	-0.217618	0.2817	-0.772515	0.43981	0.998507	NA
ENSDARG00000117790	AL935269.1	98.7037	-0.350493	0.453715	-0.772496	0.439821	0.998507	NA
ENSDARG00000063570	dyrk1aa	348.272	-0.177237	0.229435	-0.772494	0.439822	0.998507	NA
ENSDARG00000105413	si:dkey-83f18.8	3.32431	-1.03621	1.3414	-0.772485	0.439827	0.998507	NA
ENSDARG00000030440	rsrp1	2788.95	0.183786	0.237946	0.772385	0.439886	0.998507	NA
ENSDARG00000005115	calub	143.502	-0.19883	0.257426	-0.772378	0.439891	0.998507	NA
ENSDARG00000075463	mss51	20.4003	-0.581813	0.753293	-0.772359	0.439902	0.998507	NA
ENSDARG00000091393	si:ch211-161m3.6	50.4589	0.373632	0.483756	0.772357	0.439903	0.998507	NA
ENSDARG00000023712	mao	1035.24	-0.192062	0.248673	-0.772348	0.439908	0.998507	NA
ENSDARG00000100697	FQ323156.1	20.5251	0.452248	0.585659	0.772204	0.439994	0.998507	NA
ENSDARG00000055229	ncs1a	30.6293	0.531991	0.688962	0.772162	0.440018	0.998507	NA
ENSDARG00000021239	apaf1	100.758	0.239453	0.31013	0.772107	0.440051	0.998507	NA
ENSDARG00000100698	eva1bb	6147.32	-0.171501	0.222131	-0.772071	0.440072	0.998507	NA
ENSDARG00000081015	CR388102.2	0.647888	-2.65086	3.43375	-0.772002	0.440113	NA	NA
ENSDARG00000093023	CT737131.1	0.647888	-2.65086	3.43375	-0.772002	0.440113	NA	NA
ENSDARG00000103709	CU694378.1	0.647888	-2.65086	3.43375	-0.772002	0.440113	NA	NA
ENSDARG00000114916	AL772266.2	0.647888	-2.65086	3.43375	-0.772002	0.440113	NA	NA
ENSDARG00000029058	rbbp4	44.2264	-0.342576	0.443767	-0.771972	0.440131	0.998507	NA
ENSDARG00000061417	nub1	36.3653	-0.393621	0.509899	-0.771959	0.440139	0.998507	NA
ENSDARG00000095775	si:ch211-122l14.6	0.641475	-2.65044	3.43376	-0.771876	0.440188	NA	NA
ENSDARG00000009459	slc35e4	0.641475	-2.65044	3.43376	-0.771876	0.440188	NA	NA
ENSDARG00000070085	mettl6	30.0871	-0.459336	0.595103	-0.77186	0.440197	0.998507	NA
ENSDARG00000013310	map3k15	30.119	-0.420349	0.544672	-0.771746	0.440265	0.998507	NA
ENSDARG00000102024	chmp6b	151.805	-0.204619	0.265146	-0.771721	0.440279	0.998507	NA
ENSDARG00000058961	ngfa	18.3668	0.682918	0.88502	0.771641	0.440327	0.998507	NA
ENSDARG00000099386	lrrtm4l2	29.2775	-0.560906	0.726924	-0.771615	0.440342	0.998507	NA
ENSDARG00000067563	kiss1rb	9.591	-0.668207	0.865999	-0.771602	0.44035	0.998507	NA
ENSDARG00000039430	msl2b	92.0642	-0.27115	0.351413	-0.7716	0.440351	0.998507	NA
ENSDARG00000096398	si:ch211-276a17.5	5.79577	0.978447	1.26813	0.771568	0.44037	0.998507	NA
ENSDARG00000100601	CU019562.1	3.85182	-0.978264	1.26794	-0.77154	0.440387	0.998507	NA
ENSDARG00000098507	lyar	117.697	-0.291228	0.377468	-0.771529	0.440393	0.998507	NA
ENSDARG00000069307	pomcb	6.2521	0.968793	1.25599	0.771339	0.440506	0.998507	NA
ENSDARG00000045273	tmem204	108.19	-0.236305	0.306365	-0.771318	0.440518	0.998507	NA
ENSDARG00000103934	megf8	24.5692	-0.576942	0.748054	-0.771257	0.440555	0.998507	NA
ENSDARG00000105044	si:ch211-51i16.3	3.9185	1.261	1.63501	0.771249	0.440559	0.998507	NA
ENSDARG00000035308	grb10b	427.666	0.171038	0.221791	0.771167	0.440608	0.998507	NA
ENSDARG00000100225	kif16ba	207.808	0.263071	0.341142	0.771147	0.44062	0.998507	NA
ENSDARG00000094026	BX890544.1	2.63368	1.38396	1.79488	0.771064	0.440669	0.998507	NA
ENSDARG00000091465	si:dkey-66a8.7	15.7975	0.606866	0.78708	0.771035	0.440686	0.998507	NA
ENSDARG00000056050	kctd17	62.304	0.372135	0.482653	0.77102	0.440695	0.998507	NA
ENSDARG00000098510	zgc:174650	1.51317	-1.64411	2.1324	-0.771012	0.4407	0.998507	NA
ENSDARG00000070890	BX510941.1	19.2838	0.556054	0.721262	0.770946	0.440739	0.998507	NA
ENSDARG00000061424	znf646	31.7616	0.427787	0.554923	0.770894	0.44077	0.998507	NA
ENSDARG00000101927	FQ377605.1	27.5165	0.454239	0.589293	0.770819	0.440814	0.998507	NA
ENSDARG00000052089	CCKAR	20.4664	0.473217	0.614071	0.770623	0.44093	0.998507	NA
ENSDARG00000036117	mchr2	20.7909	-0.463712	0.601743	-0.770615	0.440935	0.998507	NA
ENSDARG00000034616	mlf2	74.6781	-0.361878	0.469709	-0.770431	0.441044	0.998507	NA
ENSDARG00000010654	arhgap42b	105.508	-0.253267	0.328781	-0.77032	0.44111	0.998507	NA
ENSDARG00000015537	gad2	88.8221	0.278365	0.361376	0.770291	0.441127	0.998507	NA
ENSDARG00000079473	map3k21	126.053	-0.237366	0.308174	-0.770234	0.441161	0.998507	NA
ENSDARG00000089429	si:dkey-205h13.2	15.1895	0.619076	0.803755	0.77023	0.441163	0.998507	NA
ENSDARG00000074820	si:dkey-253d23.9	11.9575	-0.592139	0.768848	-0.770164	0.441202	0.998507	NA
ENSDARG00000075369	nck1b	379.549	-0.182942	0.237537	-0.770162	0.441204	0.998507	NA
ENSDARG00000041317	rangap1a	118.468	-0.231462	0.30057	-0.770077	0.441254	0.998507	NA
ENSDARG00000013390	CABZ01088367.1	17.1033	0.671454	0.871981	0.770033	0.441281	0.998507	NA
ENSDARG00000058848	mcoln1b	52.0739	-0.308042	0.400049	-0.770012	0.441293	0.998507	NA
ENSDARG00000028912	si:dkey-10h3.2	15.3936	-0.567236	0.736841	-0.769822	0.441406	0.998507	NA
ENSDARG00000093532	si:dkey-230i18.2	23.9356	-0.425007	0.552132	-0.769756	0.441445	0.998507	NA
ENSDARG00000078953	epn3a	32.4745	-0.424756	0.552026	-0.769449	0.441627	0.998507	NA
ENSDARG00000013687	cilp2	17.7277	-0.590502	0.767435	-0.769448	0.441627	0.998507	NA
ENSDARG00000107065	ENSDARG00000107065	15.3315	-0.487363	0.633408	-0.769431	0.441638	0.998507	NA
ENSDARG00000013058	ascc2	115.988	0.263911	0.343059	0.769287	0.441723	0.998507	NA
ENSDARG00000087897	macroh2a2	412.086	-0.178426	0.231941	-0.769275	0.44173	0.998507	NA
ENSDARG00000071454	crp1	12.4059	0.660323	0.858546	0.769118	0.441824	0.998507	NA
ENSDARG00000093646	AL954359.1	0.643152	-2.64075	3.4341	-0.76898	0.441905	NA	NA
ENSDARG00000108194	CR926464.2	0.643152	-2.64075	3.4341	-0.76898	0.441905	NA	NA
ENSDARG00000035471	si:dkey-220k22.1	6.415	-0.81781	1.06355	-0.768946	0.441926	0.998507	NA
ENSDARG00000108421	BX255904.1	0.636739	-2.64042	3.43411	-0.768879	0.441965	NA	NA
ENSDARG00000009472	med19b	39.8052	0.35336	0.459701	0.768675	0.442086	0.998507	NA
ENSDARG00000031720	clstn1	912.438	0.17261	0.224584	0.768578	0.442144	0.998507	NA
ENSDARG00000017423	patl1	166.346	0.23396	0.304415	0.768554	0.442158	0.998507	NA
ENSDARG00000042041	tal2	7.11884	0.734673	0.956136	0.768377	0.442263	0.998507	NA
ENSDARG00000092018	si:ch211-139a5.1	12.8587	-0.658228	0.856674	-0.768353	0.442278	0.998507	NA
ENSDARG00000058254	si:ch211-213d14.1	4.23158	0.895204	1.16513	0.768331	0.442291	0.998507	NA
ENSDARG00000020363	snrnp25	48.6894	0.372284	0.48455	0.768307	0.442305	0.998507	NA
ENSDARG00000104103	rps6kc1	94.6374	0.232911	0.303166	0.768262	0.442332	0.998507	NA
ENSDARG00000079294	or115-15	2.85674	-1.25013	1.62724	-0.768249	0.442339	0.998507	NA
ENSDARG00000087297	si:dkey-152b24.8	9.29279	-0.654973	0.852556	-0.768247	0.442341	0.998507	NA
ENSDARG00000053459	rybpb	158.623	0.271343	0.353284	0.768061	0.442451	0.998507	NA
ENSDARG00000100936	CR790368.1	6.49495	0.934328	1.21657	0.768001	0.442487	0.998507	NA
ENSDARG00000069440	dachd	208.084	-0.198527	0.258515	-0.767952	0.442516	0.998507	NA
ENSDARG00000079585	pkn3	29.2339	-0.399653	0.520426	-0.767933	0.442527	0.998507	NA
ENSDARG00000053620	ebi3	14.2133	-0.699411	0.910838	-0.767876	0.442561	0.998507	NA
ENSDARG00000020447	tmtc4	66.453	-0.282239	0.367559	-0.767873	0.442562	0.998507	NA
ENSDARG00000115792	BX323006.5	0.426594	2.66643	3.47256	0.767856	0.442573	NA	NA
ENSDARG00000101268	CU639408.1	0.426594	2.66643	3.47256	0.767856	0.442573	NA	NA
ENSDARG00000099028	trdj2	0.426594	2.66643	3.47256	0.767856	0.442573	NA	NA
ENSDARG00000096507	si:ch211-1f22.8	0.426594	2.66643	3.47256	0.767856	0.442573	NA	NA
ENSDARG00000116636	CU302223.1	0.426594	2.66643	3.47256	0.767856	0.442573	NA	NA
ENSDARG00000100768	BX248131.1	0.426594	2.66643	3.47256	0.767856	0.442573	NA	NA
ENSDARG00000092336	CU207311.1	0.426594	2.66643	3.47256	0.767856	0.442573	NA	NA
ENSDARG00000093412	sertad2a	97.4562	0.290287	0.378059	0.767835	0.442585	0.998507	NA
ENSDARG00000040701	si:ch211-113j13.2	34.7207	0.435352	0.567027	0.76778	0.442618	0.998507	NA
ENSDARG00000037421	egr1	5065.35	-0.175843	0.229046	-0.767718	0.442655	0.998507	NA
ENSDARG00000104894	si:ch73-138e16.2	48.8404	0.948614	1.23564	0.767713	0.442658	0.998507	NA
ENSDARG00000099074	si:ch211-106g8.54	1.96339	-1.80862	2.35603	-0.767655	0.442692	0.998507	NA
ENSDARG00000104967	CABZ01080472.1	1.1349	-2.16793	2.82419	-0.767629	0.442707	NA	NA
ENSDARG00000105432	ENSDARG00000105432	49.0627	0.425518	0.554355	0.767591	0.44273	0.998507	NA
ENSDARG00000104348	fgf2	63.7631	0.278526	0.362859	0.767589	0.442732	0.998507	NA
ENSDARG00000111822	RAMP3	98.8101	0.297486	0.38759	0.767526	0.442769	0.998507	NA
ENSDARG00000020979	ripor3	353.238	-0.178077	0.232023	-0.767496	0.442787	0.998507	NA
ENSDARG00000019778	rps6	353.495	0.210617	0.274425	0.767485	0.442793	0.998507	NA
ENSDARG00000019063	fat1b	38.9897	0.421861	0.54969	0.767452	0.442813	0.998507	NA
ENSDARG00000026333	xkr7	20.1255	-0.440903	0.574508	-0.767445	0.442817	0.998507	NA
ENSDARG00000045427	GPR17	12.0998	0.624999	0.81444	0.767397	0.442846	0.998507	NA
ENSDARG00000110163	CU459155.1	1.70895	-1.54666	2.01582	-0.76726	0.442927	0.998507	NA
ENSDARG00000073786	cmbl	79.9009	0.317537	0.413919	0.767149	0.442993	0.998507	NA
ENSDARG00000069362	CR847571.1	0.749144	2.26622	2.9541	0.767144	0.442996	NA	NA
ENSDARG00000052413	crfb12	19.3595	-0.494236	0.644298	-0.767092	0.443027	0.998507	NA
ENSDARG00000077898	wu:fj20b03	2.77157	1.32797	1.73119	0.767085	0.443031	0.998507	NA
ENSDARG00000068363	si:ch211-132b12.3	3.58085	-1.09252	1.4244	-0.767005	0.443078	0.998507	NA
ENSDARG00000099851	GPR180	15.7217	-0.673789	0.878594	-0.766895	0.443144	0.998507	NA
ENSDARG00000089976	spcs3	31.1325	-0.414479	0.540554	-0.766767	0.44322	0.998507	NA
ENSDARG00000006816	gtf2f2b	3.90101	-1.13825	1.48461	-0.766695	0.443263	0.998507	NA
ENSDARG00000037378	qdprb1	2.22088	-1.74498	2.27616	-0.766631	0.443301	0.998507	NA
ENSDARG00000077465	sorcs2	454.592	-0.154939	0.202126	-0.766549	0.443349	0.998507	NA
ENSDARG00000110361	FQ976913.1	41.4281	0.466353	0.608404	0.766518	0.443368	0.998507	NA
ENSDARG00000112960	si:dkey-7i4.7	29.7055	-0.392867	0.51257	-0.766466	0.443399	0.998507	NA
ENSDARG00000034836	si:dkey-222n6.2	13.9615	-0.64971	0.847679	-0.766458	0.443404	0.998507	NA
ENSDARG00000069934	parp4	227.992	0.223936	0.292176	0.766444	0.443412	0.998507	NA
ENSDARG00000117654	BX545917.6	21.9562	-0.569378	0.742928	-0.766397	0.44344	0.998507	NA
ENSDARG00000112846	AL845287.1	1.96186	2.01602	2.63103	0.766248	0.443529	0.998507	NA
ENSDARG00000106684	AL929192.1	1.14858	1.98523	2.59091	0.76623	0.44354	NA	NA
ENSDARG00000006983	celf3b	37.9251	0.464532	0.606259	0.766228	0.443541	0.998507	NA
ENSDARG00000098605	slx1b	31.8469	0.359976	0.46981	0.766216	0.443548	0.998507	NA
ENSDARG00000096266	BX510989.1	16.8766	0.723977	0.94504	0.766081	0.443628	0.998507	NA
ENSDARG00000070478	amn1	6.94729	0.851015	1.11096	0.766018	0.443666	0.998507	NA
ENSDARG00000117393	CABZ01064941.1	109.67	0.322968	0.421693	0.765885	0.443744	0.998507	NA
ENSDARG00000093038	CR513782.2	0.632002	-2.63034	3.43446	-0.765867	0.443756	NA	NA
ENSDARG00000084546	BX248082.1	0.632002	-2.63034	3.43446	-0.765867	0.443756	NA	NA
ENSDARG00000111807	CR356236.2	0.632002	-2.63034	3.43446	-0.765867	0.443756	NA	NA
ENSDARG00000114164	BX539323.1	0.632002	-2.63034	3.43446	-0.765867	0.443756	NA	NA
ENSDARG00000087165	si:dkeyp-69c1.7	0.632002	-2.63034	3.43446	-0.765867	0.443756	NA	NA
ENSDARG00000112197	CT737162.3	0.632002	-2.63034	3.43446	-0.765867	0.443756	NA	NA
ENSDARG00000084965	BX004771.1	0.632002	-2.63034	3.43446	-0.765867	0.443756	NA	NA
ENSDARG00000077107	oafb	29.9202	-0.475117	0.620399	-0.765825	0.44378	0.998507	NA
ENSDARG00000100886	si:dkeyp-97a10.1	9.26209	0.771118	1.00698	0.765772	0.443812	0.998507	NA
ENSDARG00000060518	pcsk5b	60.9342	-0.349619	0.456589	-0.76572	0.443843	0.998507	NA
ENSDARG00000092090	si:ch211-125e6.12	1.78178	1.50765	1.96923	0.765603	0.443912	0.998507	NA
ENSDARG00000094064	CR788236.1	27.7016	-0.492212	0.642924	-0.765583	0.443925	0.998507	NA
ENSDARG00000103517	CR759810.1	4.34842	-0.954814	1.24729	-0.765512	0.443967	0.998507	NA
ENSDARG00000110433	znf997	10.3987	0.71106	0.928954	0.765442	0.444009	0.998507	NA
ENSDARG00000006603	csrp1a	71.3854	-0.303536	0.396576	-0.765391	0.444038	0.998507	NA
ENSDARG00000099524	gbe1b	78.042	0.295897	0.386627	0.765329	0.444075	0.998507	NA
ENSDARG00000045677	opn1sw1	16.3336	0.593565	0.775582	0.765316	0.444083	0.998507	NA
ENSDARG00000007264	nipsnap2	78.7323	-0.362018	0.473049	-0.765286	0.444101	0.998507	NA
ENSDARG00000103324	si:ch211-127b6.2	81.124	-0.258789	0.338173	-0.765258	0.444118	0.998507	NA
ENSDARG00000034178	cpsf1	172.581	-0.226665	0.29624	-0.76514	0.444188	0.998507	NA
ENSDARG00000116917	CU367848.1	1.83999	-1.69135	2.21056	-0.765124	0.444198	0.998507	NA
ENSDARG00000043209	nsun5	18.8971	-0.472111	0.617145	-0.764991	0.444277	0.998507	NA
ENSDARG00000105098	dr1	4.92506	-1.13447	1.48299	-0.76499	0.444278	0.998507	NA
ENSDARG00000098645	rgn	36.3443	0.465607	0.608696	0.764924	0.444317	0.998507	NA
ENSDARG00000080713	dre-mir-200c	0.426839	2.65576	3.47296	0.764697	0.444452	NA	NA
ENSDARG00000115598	CR391997.9	0.426839	2.65576	3.47296	0.764697	0.444452	NA	NA
ENSDARG00000078238	nacc1b	123.06	-0.246229	0.322016	-0.764647	0.444482	0.998507	NA
ENSDARG00000056654	gna15.3	6.96917	0.822457	1.07561	0.764645	0.444483	0.998507	NA
ENSDARG00000092975	AL935198.1	7.06451	0.909095	1.18896	0.764615	0.444501	0.998507	NA
ENSDARG00000025518	zgc:101679	14.7127	-0.595528	0.778888	-0.764588	0.444517	0.998507	NA
ENSDARG00000105077	hdhd5	53.1332	-0.312566	0.408813	-0.764569	0.444528	0.998507	NA
ENSDARG00000099885	trim105	64.631	0.250111	0.327164	0.764481	0.444581	0.998507	NA
ENSDARG00000091832	MDFIC2	7.59393	0.786205	1.02844	0.764467	0.444589	0.998507	NA
ENSDARG00000068065	BX664721.2	6.81453	0.836554	1.09434	0.764436	0.444608	0.998507	NA
ENSDARG00000103379	pax6a	39.7713	0.349833	0.457701	0.764326	0.444673	0.998507	NA
ENSDARG00000078352	lyrm4	21.5078	0.470041	0.615085	0.764188	0.444755	0.998507	NA
ENSDARG00000036041	f2	32.1567	-0.4881	0.638751	-0.764148	0.444779	0.998507	NA
ENSDARG00000101933	CELF6	50.4976	0.304113	0.39803	0.764045	0.444841	0.998507	NA
ENSDARG00000097892	BX470264.1	2.31535	-1.58901	2.07994	-0.76397	0.444885	0.998507	NA
ENSDARG00000037101	mtmr7a	13.9773	0.536099	0.701776	0.763917	0.444916	0.998507	NA
ENSDARG00000103691	rfx7b	308.885	-0.213693	0.279744	-0.763889	0.444933	0.998507	NA
ENSDARG00000057148	mocos	49.6306	0.314802	0.412148	0.763807	0.444982	0.998507	NA
ENSDARG00000023110	mapk7	99.7942	0.239369	0.313396	0.763792	0.444991	0.998507	NA
ENSDARG00000101338	BX005294.1	27.2191	-0.451506	0.591152	-0.763773	0.445003	0.998507	NA
ENSDARG00000029718	p2rx3b	26.8667	0.41586	0.544647	0.763541	0.445141	0.998507	NA
ENSDARG00000041159	si:ch211-63p21.4	13.7823	0.635476	0.832276	0.76354	0.445142	0.998507	NA
ENSDARG00000019213	CTBP1	86.2507	-0.32322	0.423334	-0.763509	0.44516	0.998507	NA
ENSDARG00000093354	si:ch211-57i17.2	41.9031	-0.349882	0.458276	-0.763473	0.445181	0.998507	NA
ENSDARG00000092873	zgc:193541	69.6221	-0.3009	0.39412	-0.763473	0.445182	0.998507	NA
ENSDARG00000053260	zgc:113090	0.70454	2.30065	3.01346	0.763458	0.44519	NA	NA
ENSDARG00000039279	golga5	169.577	-0.237028	0.31047	-0.763452	0.445194	0.998507	NA
ENSDARG00000096948	im:7143333	26.9105	0.557754	0.730614	0.763404	0.445222	0.998507	NA
ENSDARG00000101919	foxj1a	45.4006	0.409151	0.535956	0.763404	0.445223	0.998507	NA
ENSDARG00000042876	abracl	20.7295	0.596572	0.781567	0.763302	0.445283	0.998507	NA
ENSDARG00000079416	zgc:174895	11.1583	0.906277	1.18738	0.76326	0.445308	0.998507	NA
ENSDARG00000094887	si:ch211-170d8.2	12.9268	-0.674023	0.883211	-0.763151	0.445374	0.998507	NA
ENSDARG00000052010	ciao2b	28.5867	0.568508	0.745008	0.76309	0.44541	0.998507	NA
ENSDARG00000102593	si:ch211-214b16.2	13.585	-0.630342	0.826083	-0.76305	0.445434	0.998507	NA
ENSDARG00000114874	FP236318.4	43.0819	-0.443485	0.581261	-0.76297	0.445481	0.998507	NA
ENSDARG00000083638	CR388102.5	1.85698	-1.50998	1.97924	-0.762911	0.445517	0.998507	NA
ENSDARG00000045141	aqp8a.1	7.76218	0.879599	1.15297	0.762896	0.445526	0.998507	NA
ENSDARG00000026081	lhcgr	35.5142	0.473983	0.621309	0.762877	0.445537	0.998507	NA
ENSDARG00000033361	asl	32.1077	-0.39475	0.517457	-0.762865	0.445544	0.998507	NA
ENSDARG00000043232	CT573139.1	9.59881	-0.731956	0.959507	-0.762846	0.445555	0.998507	NA
ENSDARG00000044204	endou	5.51025	-1.05341	1.3809	-0.76284	0.445559	0.998507	NA
ENSDARG00000104734	kat2a	57.3643	-0.393283	0.515647	-0.762698	0.445644	0.998507	NA
ENSDARG00000077368	slc30a6	45.98	0.327624	0.429667	0.762507	0.445758	0.998507	NA
ENSDARG00000036159	trhrb	7.38386	0.744921	0.977002	0.762456	0.445788	0.998507	NA
ENSDARG00000031647	stat2	432.32	-0.218538	0.28666	-0.762361	0.445845	0.998507	NA
ENSDARG00000044569	cldn19	9.65268	-0.765118	1.00389	-0.762156	0.445967	0.998507	NA
ENSDARG00000104364	CR339044.1	0.632338	-2.61784	3.4349	-0.762128	0.445983	NA	NA
ENSDARG00000097138	si:ch211-191c10.3	0.632338	-2.61784	3.4349	-0.762128	0.445983	NA	NA
ENSDARG00000003205	ngly1	55.2567	0.287324	0.377004	0.762126	0.445985	0.998507	NA
ENSDARG00000024092	lmbr1	25.3756	-0.3815	0.500657	-0.761999	0.446061	0.998507	NA
ENSDARG00000061622	kcng3	1.11973	2.18371	2.86587	0.76197	0.446078	NA	NA
ENSDARG00000103892	INHBB	3.03194	-1.29577	1.70056	-0.761965	0.446081	0.998507	NA
ENSDARG00000077339	ptrh2	1.76914	-1.68451	2.21098	-0.761883	0.44613	0.998507	NA
ENSDARG00000039350	ssbp1	61.9157	0.435632	0.571788	0.761876	0.446134	0.998507	NA
ENSDARG00000111373	BX005305.2	1.19693	2.33416	3.06377	0.761859	0.446144	NA	NA
ENSDARG00000078763	igl3v3	1.19693	2.33416	3.06377	0.761859	0.446144	NA	NA
ENSDARG00000099476	zgc:174863	183.218	-0.221036	0.290135	-0.761839	0.446156	0.998507	NA
ENSDARG00000003207	mterf3	43.6737	0.3468	0.455231	0.761811	0.446173	0.998507	NA
ENSDARG00000079065	zgc:172215	98.391	-0.26681	0.35027	-0.761727	0.446223	0.998507	NA
ENSDARG00000076765	ddhd2	88.3376	0.248812	0.326649	0.76171	0.446233	0.998507	NA
ENSDARG00000074989	sparcl1	25.2139	-0.497911	0.653697	-0.761685	0.446248	0.998507	NA
ENSDARG00000098983	CABZ01112656.1	39.2514	-0.407815	0.535589	-0.761433	0.446399	0.998507	NA
ENSDARG00000095098	pimr127	4.77233	0.939327	1.23364	0.761427	0.446402	0.998507	NA
ENSDARG00000102858	sc:d189	20.5685	0.572128	0.75144	0.761376	0.446433	0.998507	NA
ENSDARG00000101062	fdft1	95.8185	0.290666	0.381771	0.761361	0.446442	0.998507	NA
ENSDARG00000002021	pygb	112.149	0.276868	0.363657	0.761343	0.446452	0.998507	NA
ENSDARG00000113837	LO018029.2	22.6458	-0.57331	0.753136	-0.761231	0.446519	0.998507	NA
ENSDARG00000094423	AL954359.2	1.33392	-2.0638	2.71155	-0.761113	0.44659	NA	NA
ENSDARG00000042837	atp1b3b	34.8887	0.387404	0.508999	0.761109	0.446592	0.998507	NA
ENSDARG00000095955	BX927257.1	5.40612	-0.892869	1.17312	-0.761109	0.446592	0.998507	NA
ENSDARG00000098051	opn6b	18.4726	0.554736	0.728854	0.761107	0.446593	0.998507	NA
ENSDARG00000108358	AL772266.1	5.48234	-1.00691	1.32301	-0.76107	0.446615	0.998507	NA
ENSDARG00000036510	ccnt2b	114.611	-0.250011	0.328524	-0.761013	0.446649	0.998507	NA
ENSDARG00000106914	pth4	5.27482	-0.885725	1.1639	-0.760996	0.446659	0.998507	NA
ENSDARG00000092027	si:dkey-20i20.9	42.5099	-0.369678	0.485794	-0.760977	0.446671	0.998507	NA
ENSDARG00000105249	si:dkey-65b13.9	2.26157	-1.28394	1.68727	-0.760959	0.446681	0.998507	NA
ENSDARG00000077382	hcn5	5.76443	-1.03939	1.36592	-0.760944	0.446691	0.998507	NA
ENSDARG00000024211	ifng1	5.48619	0.863124	1.13443	0.760842	0.446752	0.998507	NA
ENSDARG00000045428	mcee	12.599	0.736655	0.968288	0.760781	0.446788	0.998507	NA
ENSDARG00000003475	sult1st5	5.66915	0.945921	1.24343	0.760732	0.446817	0.998507	NA
ENSDARG00000092557	AL929315.1	1.69552	-2.09235	2.7508	-0.760633	0.446876	0.998507	NA
ENSDARG00000053617	camk2a	44.1642	0.389955	0.512817	0.760418	0.447005	0.998507	NA
ENSDARG00000100587	zgc:113886	32.586	-0.364387	0.479255	-0.760319	0.447064	0.998507	NA
ENSDARG00000052113	hexa	68.9569	-0.323337	0.425299	-0.760257	0.447101	0.998507	NA
ENSDARG00000096787	selp	5.09644	-0.996685	1.31099	-0.760255	0.447102	0.998507	NA
ENSDARG00000099606	clca5.1	5.69783	-0.974452	1.28177	-0.76024	0.447111	0.998507	NA
ENSDARG00000005176	zgc:101040	8.69572	-0.709906	0.933799	-0.760235	0.447114	0.998507	NA
ENSDARG00000043179	bag4	29.1514	0.37665	0.495452	0.760215	0.447126	0.998507	NA
ENSDARG00000111714	BOLA2	20.1932	-0.52279	0.687698	-0.760203	0.447133	0.998507	NA
ENSDARG00000078214	mybbp1a	108.688	-0.229612	0.302063	-0.760145	0.447168	0.998507	NA
ENSDARG00000070019	taf15	407.99	-0.204234	0.26868	-0.760139	0.447172	0.998507	NA
ENSDARG00000030465	tmem263	16.3399	-0.480253	0.631826	-0.760103	0.447193	0.998507	NA
ENSDARG00000023448	galnt14	58.9499	-0.342966	0.451239	-0.760054	0.447222	0.998507	NA
ENSDARG00000003142	dachc	125.144	-0.257702	0.339106	-0.759944	0.447288	0.998507	NA
ENSDARG00000024229	ubl7a	19.7589	0.472188	0.621392	0.759887	0.447322	0.998507	NA
ENSDARG00000054821	nubpl	54.3937	-0.365693	0.481288	-0.759822	0.447361	0.998507	NA
ENSDARG00000043485	si:ch211-22i13.2	35.2908	0.38936	0.512466	0.759776	0.447388	0.998507	NA
ENSDARG00000117715	CR812896.2	0.627601	-2.60752	3.43205	-0.759755	0.447401	NA	NA
ENSDARG00000115843	si:rp71-1k13.6	83.1937	0.334074	0.43973	0.759726	0.447419	0.998507	NA
ENSDARG00000060282	rnf121	57.1393	-0.334677	0.440562	-0.759659	0.447458	0.998507	NA
ENSDARG00000039752	si:dkey-167k11.5	23.5918	-0.596731	0.785648	-0.75954	0.447529	0.998507	NA
ENSDARG00000095580	si:ch211-67e16.11	63.2379	0.34397	0.452892	0.759497	0.447555	0.998507	NA
ENSDARG00000009553	gng3	58.5636	0.344919	0.454162	0.759463	0.447576	0.998507	NA
ENSDARG00000067549	adamts12	73.764	-0.366309	0.482372	-0.75939	0.447619	0.998507	NA
ENSDARG00000092341	AL590150.2	7.51975	0.730814	0.962622	0.759191	0.447738	0.998507	NA
ENSDARG00000039489	git1	247.753	-0.176834	0.232933	-0.759161	0.447756	0.998507	NA
ENSDARG00000098431	comp	61.5401	-0.345879	0.455615	-0.759146	0.447765	0.998507	NA
ENSDARG00000106657	FO744883.1	1.13577	2.10404	2.77175	0.7591	0.447793	NA	NA
ENSDARG00000091931	gpatch4	51.2605	0.358048	0.47178	0.758929	0.447895	0.998507	NA
ENSDARG00000074660	rilp	124.322	0.274084	0.361158	0.758905	0.44791	0.998507	NA
ENSDARG00000022319	or115-5	6.07657	-0.864757	1.13951	-0.758883	0.447923	0.998507	NA
ENSDARG00000114359	BX510919.3	1.50391	2.13768	2.81696	0.758861	0.447936	0.998507	NA
ENSDARG00000003469	neurod4	1.50391	2.13768	2.81696	0.758861	0.447936	0.998507	NA
ENSDARG00000074802	cflarb	14.5188	-0.680912	0.897415	-0.758748	0.448003	0.998507	NA
ENSDARG00000092834	si:ch211-191d15.2	10.6982	0.774063	1.02024	0.75871	0.448026	0.998507	NA
ENSDARG00000096915	si:ch211-107e6.6	13.9298	0.628809	0.82886	0.758644	0.448066	0.998507	NA
ENSDARG00000016794	mtmr6	58.3006	-0.303853	0.400532	-0.758625	0.448077	0.998507	NA
ENSDARG00000103902	nde1	67.2568	0.306545	0.404112	0.758564	0.448113	0.998507	NA
ENSDARG00000009677	dlg1	421.349	-0.191685	0.252705	-0.758532	0.448133	0.998507	NA
ENSDARG00000116058	rhoac	147.122	-0.272146	0.358789	-0.758513	0.448144	0.998507	NA
ENSDARG00000005789	enpp1	91.4169	0.266737	0.351671	0.758483	0.448162	0.998507	NA
ENSDARG00000099514	zgc:112234	20.2342	-0.469081	0.618619	-0.758272	0.448288	0.998507	NA
ENSDARG00000103537	ttll12	81.3224	-0.401051	0.529003	-0.758126	0.448375	0.998507	NA
ENSDARG00000071876	rell2	63.1456	0.374971	0.494661	0.758036	0.448429	0.998507	NA
ENSDARG00000109917	BX000477.4	0.877763	-2.32264	3.06404	-0.758032	0.448432	NA	NA
ENSDARG00000102398	cnn1b	110.837	0.252336	0.332886	0.758026	0.448436	0.998507	NA
ENSDARG00000098976	CU457778.1	23.4803	-0.510504	0.673467	-0.758024	0.448436	0.998507	NA
ENSDARG00000080484	dre-mir-21-2	1.02041	-1.99745	2.63533	-0.757952	0.44848	NA	NA
ENSDARG00000100007	arhgap39	49.1455	0.389264	0.51362	0.757882	0.448521	0.998507	NA
ENSDARG00000074258	gramd1bb	133.291	-0.209485	0.276418	-0.757854	0.448538	0.998507	NA
ENSDARG00000117260	CABZ01079870.1	22.5317	0.543409	0.717055	0.757835	0.44855	0.998507	NA
ENSDARG00000042272	tmem231	21.7136	0.464962	0.613582	0.757782	0.448581	0.998507	NA
ENSDARG00000104078	zgc:113336	27.9468	-0.469619	0.619738	-0.75777	0.448589	0.998507	NA
ENSDARG00000105882	CABZ01041495.1	14.5896	0.54583	0.720317	0.757763	0.448593	0.998507	NA
ENSDARG00000113412	CR388206.10	1.36047	1.88384	2.48638	0.757663	0.448653	NA	NA
ENSDARG00000069984	nkd3	3.09827	-1.19214	1.57397	-0.757407	0.448806	0.998507	NA
ENSDARG00000035148	orai2	129.944	-0.277784	0.366788	-0.757342	0.448845	0.998507	NA
ENSDARG00000105018	lrrc20	20.1596	-0.525958	0.694611	-0.757198	0.448931	0.998507	NA
ENSDARG00000089110	fam166c	6.05932	0.802595	1.06005	0.75713	0.448972	0.998507	NA
ENSDARG00000081977	dre-mir-729	1.37417	1.6561	2.18735	0.757126	0.448975	NA	NA
ENSDARG00000109778	BX530407.5	0.988448	2.05848	2.71884	0.757116	0.44898	NA	NA
ENSDARG00000038288	cd151	19.3333	-0.544023	0.718587	-0.757073	0.449006	0.998507	NA
ENSDARG00000104529	cyp2k17	12.3657	0.585759	0.77377	0.75702	0.449038	0.998507	NA
ENSDARG00000009266	uevld	20.1582	-0.536541	0.708843	-0.756925	0.449095	0.998507	NA
ENSDARG00000056515	spsb1	28.7587	-0.478561	0.632265	-0.756899	0.44911	0.998507	NA
ENSDARG00000022614	ddx43	40.164	0.380583	0.502885	0.7568	0.449169	0.998507	NA
ENSDARG00000097399	FP340271.1	3.47732	-0.97198	1.28445	-0.756731	0.449211	0.998507	NA
ENSDARG00000077656	arfgef3	186.81	-0.21686	0.286612	-0.75663	0.449272	0.998507	NA
ENSDARG00000090892	or117-1	5.00691	0.975106	1.28897	0.7565	0.449349	0.998507	NA
ENSDARG00000006491	agpat9l	7.29523	0.984145	1.30103	0.756434	0.449389	0.998507	NA
ENSDARG00000068749	si:ch211-250k18.5	12.9272	0.625382	0.826751	0.756433	0.44939	0.998507	NA
ENSDARG00000020475	znrf1	25.1111	-0.398474	0.526862	-0.756315	0.44946	0.998507	NA
ENSDARG00000040110	kif20bb	53.123	-0.451785	0.597462	-0.756173	0.449545	0.998507	NA
ENSDARG00000043483	otx5	16.4188	-0.534658	0.707073	-0.756157	0.449555	0.998507	NA
ENSDARG00000052375	zgc:66455	15.9508	0.640999	0.847711	0.756154	0.449557	0.998507	NA
ENSDARG00000105153	ifitm5	2.35359	1.39111	1.83978	0.756127	0.449573	0.998507	NA
ENSDARG00000102474	dusp16	131.481	0.247116	0.32685	0.756051	0.449618	0.998507	NA
ENSDARG00000016721	sdha	320.806	0.166499	0.220295	0.755799	0.44977	0.998507	NA
ENSDARG00000117819	BX511073.1	3.64582	1.16947	1.54738	0.755775	0.449784	0.998507	NA
ENSDARG00000089994	or116-2	7.38228	0.841939	1.11408	0.755724	0.449815	0.998507	NA
ENSDARG00000087742	map4k3a	218.124	-0.168782	0.223342	-0.755712	0.449822	0.998507	NA
ENSDARG00000090787	klhdc8b	22.7416	-0.509823	0.674628	-0.75571	0.449823	0.998507	NA
ENSDARG00000097610	BX005183.3	1.17452	1.73976	2.30231	0.755659	0.449854	NA	NA
ENSDARG00000100422	ptpro	48.1374	0.330054	0.436968	0.755327	0.450053	0.998507	NA
ENSDARG00000100161	CR382337.2	1.35647	-1.68452	2.23037	-0.755265	0.45009	NA	NA
ENSDARG00000068742	CR384085.1	8.70231	0.651106	0.862106	0.75525	0.450099	0.998507	NA
ENSDARG00000117730	CR450786.1	13.2753	-0.647083	0.856997	-0.75506	0.450213	0.998507	NA
ENSDARG00000086888	LO016980.1	4.10698	1.20036	1.58993	0.754976	0.450263	0.998507	NA
ENSDARG00000074289	tuba4l	36.9841	0.401297	0.531565	0.754935	0.450288	0.998507	NA
ENSDARG00000102637	CABZ01057506.1	2.30516	-1.45748	1.93066	-0.75491	0.450303	0.998507	NA
ENSDARG00000093431	iqcb1	11.2405	0.706555	0.935976	0.754885	0.450318	0.998507	NA
ENSDARG00000104139	atp1a3b	163.631	0.249828	0.330952	0.754875	0.450324	0.998507	NA
ENSDARG00000027986	slc35d1b	13.5092	0.519801	0.688597	0.75487	0.450327	0.998507	NA
ENSDARG00000106318	CR932018.1	5.70609	1.05934	1.40341	0.754833	0.450349	0.998507	NA
ENSDARG00000013607	sema3gb	298.727	0.222594	0.294896	0.754824	0.450355	0.998507	NA
ENSDARG00000103873	BX927082.1	3.15735	1.17804	1.56085	0.754744	0.450403	0.998507	NA
ENSDARG00000104424	CABZ01009512.2	8.49665	0.765976	1.01501	0.754647	0.450461	0.998507	NA
ENSDARG00000101437	fsbp	21.5608	0.751158	0.995399	0.75463	0.450471	0.998507	NA
ENSDARG00000107397	CU459159.1	4.29216	0.949534	1.25855	0.754466	0.450569	0.998507	NA
ENSDARG00000052341	sgcb	98.9758	0.287914	0.381654	0.754385	0.450618	0.998507	NA
ENSDARG00000105740	CU640433.1	3.21176	1.06408	1.41059	0.754354	0.450637	0.998507	NA
ENSDARG00000053773	vgll2b	10.6632	0.833543	1.10513	0.754249	0.4507	0.998507	NA
ENSDARG00000071083	si:dkeyp-34c12.1	2.23572	1.25777	1.66772	0.754183	0.450739	0.998507	NA
ENSDARG00000043858	cdk19	43.7456	-0.448627	0.594919	-0.754099	0.45079	0.998507	NA
ENSDARG00000099730	pkma	771.842	-0.170052	0.225506	-0.754091	0.450795	0.998507	NA
ENSDARG00000113698	CR759907.3	3.69704	1.0435	1.384	0.753973	0.450865	0.998507	NA
ENSDARG00000102569	polr3a	113.269	-0.349262	0.463266	-0.753914	0.450901	0.998507	NA
ENSDARG00000052578	c6ast4	2.88156	-1.46248	1.94026	-0.753757	0.450995	0.998507	NA
ENSDARG00000017728	phb2b	52.3286	-0.315991	0.41924	-0.753724	0.451015	0.998507	NA
ENSDARG00000092856	si:ch211-210c8.7	11.1174	-0.710671	0.942926	-0.753687	0.451037	0.998507	NA
ENSDARG00000004211	ccdc106a	69.1772	0.259566	0.344416	0.753642	0.451064	0.998507	NA
ENSDARG00000057245	im:7138535	36.3696	0.355355	0.47153	0.75362	0.451077	0.998507	NA
ENSDARG00000058448	zrsr2	69.1815	-0.428348	0.568416	-0.753582	0.4511	0.998507	NA
ENSDARG00000028442	cplane2	26.9014	-0.467495	0.620374	-0.753569	0.451108	0.998507	NA
ENSDARG00000018602	rab5aa	285.673	-0.189231	0.251144	-0.753477	0.451164	0.998507	NA
ENSDARG00000039579	cfd	4.89063	1.09629	1.45504	0.753445	0.451183	0.998507	NA
ENSDARG00000105782	CABZ01081777.1	63.2005	-0.296865	0.394035	-0.753397	0.451211	0.998507	NA
ENSDARG00000029587	msra	59.5225	-0.293622	0.389868	-0.753133	0.45137	0.998507	NA
ENSDARG00000044216	fto	131.139	-0.223505	0.29679	-0.753073	0.451406	0.998507	NA
ENSDARG00000036179	myo1ea	439.072	-0.163237	0.216772	-0.753039	0.451427	0.998507	NA
ENSDARG00000035602	dao.1	11.2223	-0.694552	0.922368	-0.75301	0.451444	0.998507	NA
ENSDARG00000071001	nuggc.1	17.2584	0.657075	0.872638	0.752976	0.451464	0.998507	NA
ENSDARG00000088258	CABZ01038494.1	66.6994	-0.278545	0.369981	-0.752862	0.451533	0.998507	NA
ENSDARG00000102249	pepd	103.838	0.289652	0.384779	0.752774	0.451585	0.998507	NA
ENSDARG00000102960	vps54	112.625	-0.239234	0.31787	-0.752613	0.451682	0.998507	NA
ENSDARG00000058498	slc9a3.1	46.092	0.409639	0.544319	0.752571	0.451708	0.998507	NA
ENSDARG00000075034	raver2	13.676	0.69534	0.924007	0.752526	0.451735	0.998507	NA
ENSDARG00000014550	rfx3	53.0528	0.276298	0.367161	0.752526	0.451735	0.998507	NA
ENSDARG00000096242	si:ch211-76l23.4	69.9142	0.288062	0.382806	0.752503	0.451749	0.998507	NA
ENSDARG00000023546	kcnn1b	24.8894	0.540655	0.71855	0.752425	0.451795	0.998507	NA
ENSDARG00000105177	ilf3b	276.497	-0.201321	0.267573	-0.752395	0.451814	0.998507	NA
ENSDARG00000106425	CABZ01053329.1	3.43821	-1.26905	1.6869	-0.7523	0.451871	0.998507	NA
ENSDARG00000025977	blmh	50.2869	-0.440944	0.586143	-0.752281	0.451882	0.998507	NA
ENSDARG00000078761	rmdn2	42.0363	-0.416677	0.553901	-0.752259	0.451895	0.998507	NA
ENSDARG00000041951	selenoo1	157.761	-0.193755	0.257575	-0.752227	0.451915	0.998507	NA
ENSDARG00000094849	BX640520.2	0.780623	2.40509	3.19746	0.752189	0.451937	NA	NA
ENSDARG00000097772	si:ch211-185a18.2	121.39	-0.227609	0.302605	-0.752165	0.451952	0.998507	NA
ENSDARG00000042821	agps	89.9749	0.224031	0.29786	0.752134	0.451971	0.998507	NA
ENSDARG00000039034	marcksl1a	827.416	-0.168911	0.224613	-0.752009	0.452046	0.998507	NA
ENSDARG00000094419	BX640465.1	2.64786	1.83667	2.44253	0.751952	0.45208	0.998507	NA
ENSDARG00000075933	cox15	25.4711	-0.508143	0.675782	-0.751933	0.452091	0.998507	NA
ENSDARG00000113854	CU929057.1	1.51198	1.9536	2.59829	0.751878	0.452124	0.998507	NA
ENSDARG00000095268	si:dkey-261h17.1	150.164	-0.207187	0.275576	-0.751833	0.452152	0.998507	NA
ENSDARG00000011407	col2a1b	160.729	0.240286	0.31964	0.751738	0.452209	0.998507	NA
ENSDARG00000094018	si:dkey-111e8.1	96.2644	-0.262528	0.349242	-0.751708	0.452226	0.998507	NA
ENSDARG00000117503	BX248410.5	2.50424	1.29684	1.72535	0.751637	0.452269	0.998507	NA
ENSDARG00000102728	CR762480.2	9.44451	0.801165	1.0661	0.751493	0.452356	0.998507	NA
ENSDARG00000012699	bbx	66.3627	-0.286741	0.381575	-0.751467	0.452371	0.998507	NA
ENSDARG00000102674	ckap5	834.834	-0.156254	0.20794	-0.751439	0.452389	0.998507	NA
ENSDARG00000102635	znf1037	2.3061	1.33882	1.7817	0.751428	0.452395	0.998507	NA
ENSDARG00000103811	agla	208.968	-0.204107	0.271629	-0.751419	0.452401	0.998507	NA
ENSDARG00000108659	CR396595.2	3.01554	1.29244	1.72025	0.75131	0.452466	0.998507	NA
ENSDARG00000006877	enpp4	1.76543	1.49588	1.99112	0.751275	0.452487	0.998507	NA
ENSDARG00000096107	BX649516.4	18.9402	-0.522225	0.695148	-0.751243	0.452506	0.998507	NA
ENSDARG00000095774	emd	158.211	-0.267663	0.356323	-0.751182	0.452543	0.998507	NA
ENSDARG00000113119	BX640547.6	13.9634	0.531265	0.707295	0.751123	0.452579	0.998507	NA
ENSDARG00000007654	nsfa	86.8303	0.283063	0.376858	0.751114	0.452584	0.998507	NA
ENSDARG00000095281	zgc:152652	18.9963	0.560097	0.745779	0.751023	0.452639	0.998507	NA
ENSDARG00000096853	BX572077.1	17.6027	0.673848	0.897439	0.750857	0.452739	0.998507	NA
ENSDARG00000023852	lsm4	151.47	-0.253296	0.337352	-0.750835	0.452752	0.998507	NA
ENSDARG00000102676	CABZ01028323.3	1.5709	1.69674	2.25983	0.750825	0.452758	0.998507	NA
ENSDARG00000102142	ece2b	554.834	0.187631	0.249938	0.750712	0.452826	0.998507	NA
ENSDARG00000094901	abcc6b.2	53.3409	0.461971	0.615455	0.750616	0.452884	0.998507	NA
ENSDARG00000111966	CABZ01036080.1	3.04197	1.28822	1.71644	0.750518	0.452943	0.998507	NA
ENSDARG00000029952	ampd2b	253.577	-0.211169	0.281381	-0.750473	0.45297	0.998507	NA
ENSDARG00000052344	tbl3	65.5739	0.300028	0.399829	0.75039	0.45302	0.998507	NA
ENSDARG00000037845	col9a3	92.0472	0.278282	0.370924	0.750239	0.45311	0.998507	NA
ENSDARG00000013379	ppp6r3	397.332	-0.167394	0.223125	-0.750227	0.453118	0.998507	NA
ENSDARG00000020473	hddc3	6.45846	0.795487	1.06042	0.750164	0.453156	0.998507	NA
ENSDARG00000012389	adar	359.2	0.20408	0.272061	0.750124	0.45318	0.998507	NA
ENSDARG00000037872	foxk1	273.801	-0.197785	0.263678	-0.750102	0.453193	0.998507	NA
ENSDARG00000014292	med15	260.246	-0.219127	0.292134	-0.750093	0.453198	0.998507	NA
ENSDARG00000116649	ube2e1	48.2164	0.386574	0.515378	0.750078	0.453208	0.998507	NA
ENSDARG00000114670	ube2c	4.44551	0.875443	1.16729	0.74998	0.453267	0.998507	NA
ENSDARG00000095038	CR388189.5	2.48341	1.22773	1.63727	0.749865	0.453336	0.998507	NA
ENSDARG00000110269	tmem107	25.4024	-0.548829	0.731932	-0.749835	0.453354	0.998507	NA
ENSDARG00000069940	ppap2d	55.7074	0.280222	0.373717	0.749825	0.45336	0.998507	NA
ENSDARG00000105513	AL935053.1	3.95456	1.10328	1.47143	0.749803	0.453373	0.998507	NA
ENSDARG00000087260	mtss1lb	203.12	-0.255742	0.341107	-0.749742	0.45341	0.998507	NA
ENSDARG00000020834	si:dkey-230p4.1	460.032	0.179422	0.239331	0.749681	0.453447	0.998507	NA
ENSDARG00000104177	cpne3	110.218	-0.273551	0.364947	-0.749563	0.453518	0.998507	NA
ENSDARG00000057317	nexn	76.1282	-0.415044	0.553784	-0.749469	0.453575	0.998507	NA
ENSDARG00000096579	si:dkey-9c18.3	1.78442	-1.68661	2.25064	-0.74939	0.453622	0.998507	NA
ENSDARG00000098209	si:ch211-199b20.3	58.5918	0.350801	0.468122	0.74938	0.453628	0.998507	NA
ENSDARG00000097507	BX324164.4	49.2634	-0.389958	0.520379	-0.749374	0.453632	0.998507	NA
ENSDARG00000070498	phyhiplb	78.6559	0.271973	0.362961	0.749317	0.453666	0.998507	NA
ENSDARG00000094484	si:ch211-162i8.4	2.48935	-1.44632	1.9304	-0.749235	0.453716	0.998507	NA
ENSDARG00000069189	si:dkey-242h9.3	5.56251	1.02373	1.36642	0.749202	0.453736	0.998507	NA
ENSDARG00000078083	armc5	78.022	0.299553	0.399848	0.749168	0.453756	0.998507	NA
ENSDARG00000097902	si:ch73-204p21.2	22.3642	0.49645	0.662684	0.74915	0.453767	0.998507	NA
ENSDARG00000107490	CR762488.2	0.612051	-2.5736	3.43649	-0.748902	0.453916	NA	NA
ENSDARG00000054501	stambpa	51.8201	-0.334462	0.446621	-0.748873	0.453934	0.998507	NA
ENSDARG00000094418	si:dkey-27p18.7	4.2775	1.11703	1.49169	0.748838	0.453955	0.998507	NA
ENSDARG00000043661	cadpsa	153.27	0.277643	0.370792	0.748784	0.453988	0.998507	NA
ENSDARG00000104619	si:ch211-171l17.4	25.6717	0.442898	0.591557	0.748699	0.454039	0.998507	NA
ENSDARG00000053301	insm1b	15.6179	0.482021	0.643849	0.748655	0.454065	0.998507	NA
ENSDARG00000003328	slf2	45.9705	-0.42677	0.570107	-0.748578	0.454112	0.998507	NA
ENSDARG00000086679	si:ch211-197l9.5	9.9254	0.691724	0.924164	0.748486	0.454167	0.998507	NA
ENSDARG00000076862	gask1a	40.247	0.371477	0.496348	0.748422	0.454206	0.998507	NA
ENSDARG00000020876	pdk2a	181.065	0.241943	0.323294	0.748367	0.454239	0.998507	NA
ENSDARG00000111877	bcl7ba	112.015	-0.232811	0.311101	-0.748346	0.454251	0.998507	NA
ENSDARG00000060177	vcpip1	103.236	0.20768	0.277542	0.748283	0.454289	0.998507	NA
ENSDARG00000097032	si:ch211-256a21.4	12.9424	0.522274	0.697967	0.748279	0.454292	0.998507	NA
ENSDARG00000058736	gabra6b	40.6842	0.412408	0.551192	0.748211	0.454333	0.998507	NA
ENSDARG00000026806	taf8	17.6419	-0.603703	0.806869	-0.748205	0.454336	0.998507	NA
ENSDARG00000056615	cybb	32.8561	0.410967	0.549303	0.748161	0.454363	0.998507	NA
ENSDARG00000041378	sh2d4a	12.3417	0.715401	0.95627	0.748117	0.45439	0.998507	NA
ENSDARG00000052734	hmgcra	29.9695	0.560489	0.749231	0.748087	0.454408	0.998507	NA
ENSDARG00000041413	adgrg11	3.54957	1.24813	1.66857	0.748022	0.454447	0.998507	NA
ENSDARG00000104834	ANO7	42.0343	0.351178	0.469513	0.747962	0.454483	0.998507	NA
ENSDARG00000052057	pcolceb	28.6515	0.461625	0.617254	0.747869	0.454539	0.998507	NA
ENSDARG00000045342	si:ch211-140b10.6	3.84569	-1.04113	1.39234	-0.747753	0.454609	0.998507	NA
ENSDARG00000058306	prpf18	36.5806	-0.386347	0.516734	-0.747671	0.454659	0.998507	NA
ENSDARG00000103746	mapkbp1	156.995	0.196142	0.262361	0.747603	0.4547	0.998507	NA
ENSDARG00000060977	zgc:153018	203.712	-0.258036	0.3452	-0.747496	0.454764	0.998507	NA
ENSDARG00000005799	smim14	24.7249	-0.514446	0.688245	-0.747475	0.454777	0.998507	NA
ENSDARG00000052894	znf532	351.899	-0.16282	0.217868	-0.747336	0.454861	0.998507	NA
ENSDARG00000062515	tecpr1a	44.5391	0.317349	0.424708	0.747218	0.454932	0.998507	NA
ENSDARG00000094374	si:ch211-165f21.2	12.1088	0.590023	0.789639	0.747206	0.454939	0.998507	NA
ENSDARG00000103764	gdnfb	7.99671	-0.835511	1.11828	-0.747142	0.454978	0.998507	NA
ENSDARG00000037855	taf11	53.8583	-0.440832	0.59008	-0.747073	0.45502	0.998507	NA
ENSDARG00000113431	si:ch211-276i6.1	9.53325	0.62885	0.841795	0.747035	0.455043	0.998507	NA
ENSDARG00000026068	trappc5	183.472	0.294156	0.393782	0.747001	0.455063	0.998507	NA
ENSDARG00000109133	AL935062.1	2.9409	1.29384	1.73229	0.746897	0.455126	0.998507	NA
ENSDARG00000044437	cdca5	11.4396	-0.671367	0.898897	-0.746878	0.455137	0.998507	NA
ENSDARG00000021569	gdap2	89.8453	-0.287598	0.385071	-0.746871	0.455142	0.998507	NA
ENSDARG00000045463	ralaa	57.683	-0.278879	0.373441	-0.746782	0.455195	0.998507	NA
ENSDARG00000045027	rab9a	38.9096	0.372252	0.49855	0.74667	0.455263	0.998507	NA
ENSDARG00000054584	FO681288.1	24.2332	0.457514	0.612748	0.746659	0.45527	0.998507	NA
ENSDARG00000063580	ppp1r9ala	269.743	0.180369	0.241575	0.746638	0.455282	0.998507	NA
ENSDARG00000113706	CR925723.4	4.62163	-0.928578	1.2437	-0.746626	0.455289	0.998507	NA
ENSDARG00000101781	BX663524.1	1.30785	1.96371	2.63019	0.746605	0.455302	NA	NA
ENSDARG00000039535	dapp1	19.3927	-0.573871	0.768753	-0.746497	0.455367	0.998507	NA
ENSDARG00000114210	CABZ01035356.1	4.90091	0.87351	1.17019	0.746466	0.455386	0.998507	NA
ENSDARG00000079886	otulinb	42.8527	0.337904	0.45287	0.746139	0.455583	0.998507	NA
ENSDARG00000074761	bicdl1	30.3376	0.546911	0.733055	0.746071	0.455625	0.998507	NA
ENSDARG00000017108	kcna1b	57.8317	0.304052	0.407565	0.74602	0.455656	0.998507	NA
ENSDARG00000042566	rps7	503.092	0.248547	0.333187	0.74597	0.455686	0.998507	NA
ENSDARG00000114334	ENSDARG00000114334	5.88727	1.05958	1.4205	0.745924	0.455713	0.998507	NA
ENSDARG00000029874	khk	41.3049	0.38453	0.515555	0.745857	0.455754	0.998507	NA
ENSDARG00000013528	mcm9	37.1712	0.469609	0.629629	0.74585	0.455758	0.998507	NA
ENSDARG00000055791	zgc:158423	160.671	0.273548	0.366781	0.745808	0.455783	0.998507	NA
ENSDARG00000076299	FQ323119.1	34.8524	0.341585	0.458035	0.745763	0.455811	0.998507	NA
ENSDARG00000079373	fosl1b	19.3318	0.474279	0.636025	0.745693	0.455853	0.998507	NA
ENSDARG00000042548	tpd52l1	62.2214	0.332446	0.445868	0.745616	0.4559	0.998507	NA
ENSDARG00000010758	capn12	11.3895	-0.827842	1.11058	-0.745414	0.456022	0.998507	NA
ENSDARG00000051953	ythdc1	481.935	-0.172473	0.231381	-0.745404	0.456027	0.998507	NA
ENSDARG00000100381	rock2bl	6.91384	0.81427	1.09239	0.745404	0.456028	0.998507	NA
ENSDARG00000105713	CU570689.2	44.7007	0.339891	0.456087	0.745232	0.456131	0.998507	NA
ENSDARG00000045248	h3f3d	549.896	-0.203484	0.273053	-0.745219	0.45614	0.998507	NA
ENSDARG00000099520	CU571163.1	1.63857	1.70867	2.29313	0.745126	0.456195	0.998507	NA
ENSDARG00000018060	pik3r2	327.97	-0.201523	0.270472	-0.745078	0.456225	0.998507	NA
ENSDARG00000061173	st14a	38.7961	-0.444627	0.596753	-0.745077	0.456225	0.998507	NA
ENSDARG00000101481	rbp5	159.217	0.295348	0.39641	0.745056	0.456238	0.998507	NA
ENSDARG00000117606	CABZ01084382.1	21.9206	-0.479673	0.643817	-0.745045	0.456245	0.998507	NA
ENSDARG00000008976	mdn1	815.153	-0.136261	0.182924	-0.744905	0.456329	0.998507	NA
ENSDARG00000071164	alkbh1	11.8672	0.634594	0.852179	0.744673	0.45647	0.998507	NA
ENSDARG00000019990	cabp1a	37.6967	0.34308	0.460781	0.744562	0.456537	0.998507	NA
ENSDARG00000010563	spopla	95.1522	-0.26689	0.358548	-0.744362	0.456658	0.998507	NA
ENSDARG00000071375	celf5a	9.36082	0.718471	0.965443	0.744188	0.456763	0.998507	NA
ENSDARG00000112577	CR388165.9	0.822569	2.56759	3.45098	0.744016	0.456867	NA	NA
ENSDARG00000112680	CU570897.1	0.827306	2.56759	3.45098	0.744016	0.456867	NA	NA
ENSDARG00000099103	dre-mir-19a	0.822569	2.56759	3.45098	0.744016	0.456867	NA	NA
ENSDARG00000022631	cyp2p9	16.067	0.539262	0.724855	0.743958	0.456902	0.998507	NA
ENSDARG00000004830	flot2a	217.158	0.18772	0.252327	0.743953	0.456905	0.998507	NA
ENSDARG00000109649	BX571720.2	6.84465	-0.991472	1.33281	-0.743894	0.456941	0.998507	NA
ENSDARG00000088590	pxna	94.5382	0.256598	0.34498	0.743807	0.456993	0.998507	NA
ENSDARG00000097535	si:ch211-252f13.5	42.085	0.32343	0.434836	0.743798	0.456999	0.998507	NA
ENSDARG00000092272	BX511161.1	14.9447	0.533699	0.717547	0.743783	0.457008	0.998507	NA
ENSDARG00000056394	TOM1L2	239.549	0.214447	0.288333	0.743748	0.457029	0.998507	NA
ENSDARG00000116824	CT030029.1	1.48835	1.57944	2.12412	0.743574	0.457134	0.998507	NA
ENSDARG00000024278	adh8b	34.6342	-0.393396	0.529159	-0.743436	0.457218	0.998507	NA
ENSDARG00000075181	crfb16	17.5728	0.633599	0.852333	0.743371	0.457257	0.998507	NA
ENSDARG00000019444	ssr4	63.782	-0.323349	0.435013	-0.743308	0.457295	0.998507	NA
ENSDARG00000096415	raf1a	59.3557	-0.301551	0.405693	-0.743297	0.457302	0.998507	NA
ENSDARG00000096693	CR388157.1	12.7504	0.556684	0.74901	0.743225	0.457345	0.998507	NA
ENSDARG00000078541	cers3a	21.4369	-0.551617	0.742263	-0.743155	0.457388	0.998507	NA
ENSDARG00000040302	osgin2	28.5097	0.443391	0.596681	0.743096	0.457424	0.998507	NA
ENSDARG00000041729	sntb1	52.1893	0.320218	0.430961	0.743034	0.457461	0.998507	NA
ENSDARG00000078041	xpo1a	216.4	-0.227109	0.305651	-0.743033	0.457462	0.998507	NA
ENSDARG00000104423	BX950868.2	4.13545	0.965186	1.29899	0.743026	0.457466	0.998507	NA
ENSDARG00000041113	wdr18	42.7067	0.361368	0.486356	0.743012	0.457474	0.998507	NA
ENSDARG00000035559	tp53	196.152	0.209562	0.282064	0.742959	0.457506	0.998507	NA
ENSDARG00000106483	CABZ01070017.1	1.75467	1.84486	2.48316	0.742951	0.457511	0.998507	NA
ENSDARG00000101133	BX510960.1	24.2119	0.45376	0.610807	0.742885	0.457551	0.998507	NA
ENSDARG00000057910	mrps34	40.8628	-0.336144	0.452509	-0.742845	0.457575	0.998507	NA
ENSDARG00000096837	CU013548.1	6.73746	0.83381	1.12267	0.7427	0.457663	0.998507	NA
ENSDARG00000013492	zbtb34	141.175	-0.239422	0.322377	-0.742676	0.457678	0.998507	NA
ENSDARG00000113103	GADD45G	19.8967	0.560496	0.754729	0.742644	0.457697	0.998507	NA
ENSDARG00000076781	trim45	63.5371	0.351949	0.473926	0.742624	0.45771	0.998507	NA
ENSDARG00000073872	tpst1	72.0832	0.301318	0.405751	0.742618	0.457713	0.998507	NA
ENSDARG00000100994	dre-mir-725	0.602577	-2.55232	3.43728	-0.742541	0.45776	NA	NA
ENSDARG00000022648	otud3	120.906	-0.262265	0.353207	-0.742526	0.457769	0.998507	NA
ENSDARG00000105097	BX324177.6	1.74672	-1.48946	2.00601	-0.742501	0.457784	0.998507	NA
ENSDARG00000112249	LO018405.2	10.3431	0.85106	1.14627	0.74246	0.457809	0.998507	NA
ENSDARG00000076296	triqk	57.3747	0.269227	0.362634	0.742422	0.457832	0.998507	NA
ENSDARG00000024209	wasf2	144.519	-0.24903	0.335454	-0.742369	0.457864	0.998507	NA
ENSDARG00000104450	CR855996.2	44.5467	-0.376033	0.506544	-0.742351	0.457875	0.998507	NA
ENSDARG00000036344	calb2b	29.3619	-0.435185	0.586295	-0.742262	0.457928	0.998507	NA
ENSDARG00000076950	kel	31.9351	-0.403589	0.543774	-0.742201	0.457966	0.998507	NA
ENSDARG00000051921	slc30a5	61.2595	0.278925	0.375848	0.742121	0.458014	0.998507	NA
ENSDARG00000016818	abcg2d	33.4498	-0.405419	0.54636	-0.742038	0.458065	0.998507	NA
ENSDARG00000113294	znf1146	4.0345	-1.07653	1.45081	-0.742017	0.458077	0.998507	NA
ENSDARG00000090714	gaa	23.7313	0.442833	0.596857	0.741942	0.458123	0.998507	NA
ENSDARG00000113780	zgc:173615	27.717	-0.457612	0.616803	-0.74191	0.458142	0.998507	NA
ENSDARG00000103850	si:cabz01021426.2	35.7859	-0.379803	0.51194	-0.741888	0.458155	0.998507	NA
ENSDARG00000099913	snrnp35	48.2483	0.427182	0.575817	0.741871	0.458166	0.998507	NA
ENSDARG00000110151	ank3b	10.0253	0.618547	0.833815	0.741827	0.458192	0.998507	NA
ENSDARG00000025820	chek2	10.5706	-0.789946	1.06497	-0.741756	0.458235	0.998507	NA
ENSDARG00000110861	BX571813.3	1.76518	1.50212	2.0255	0.741605	0.458327	0.998507	NA
ENSDARG00000019004	smarcd1	145.167	-0.244325	0.329471	-0.741569	0.458349	0.998507	NA
ENSDARG00000087756	si:ch211-173d10.4	18.7885	-0.660483	0.890791	-0.741457	0.458417	0.998507	NA
ENSDARG00000002571	tmod2	515.866	-0.209833	0.283009	-0.741435	0.45843	0.998507	NA
ENSDARG00000095695	ms4a17a.10	11.2638	0.639886	0.863051	0.741423	0.458437	0.998507	NA
ENSDARG00000079283	si:ch211-247j9.1	58.5912	-0.358444	0.483474	-0.741393	0.458455	0.998507	NA
ENSDARG00000115989	BX323887.1	10.3686	0.652527	0.880154	0.741379	0.458464	0.998507	NA
ENSDARG00000115122	CABZ01045413.1	0.396246	2.57681	3.47597	0.741321	0.458499	NA	NA
ENSDARG00000105766	AL845428.3	0.396246	2.57681	3.47597	0.741321	0.458499	NA	NA
ENSDARG00000055022	pds5a	135.786	-0.313971	0.423541	-0.741299	0.458512	0.998507	NA
ENSDARG00000055305	ret	65.0441	0.313076	0.422345	0.741281	0.458523	0.998507	NA
ENSDARG00000068698	psenen	27.0908	-0.394822	0.532625	-0.741275	0.458527	0.998507	NA
ENSDARG00000043648	pnck	42.3685	0.478144	0.645039	0.741264	0.458534	0.998507	NA
ENSDARG00000045687	pdzrn4	38.8248	-0.425912	0.574605	-0.741225	0.458557	0.998507	NA
ENSDARG00000097613	igfn1.3	63.4388	-0.339546	0.45809	-0.741221	0.458559	0.998507	NA
ENSDARG00000096711	si:ch211-194k22.8	35.9867	-0.351376	0.474077	-0.74118	0.458585	0.998507	NA
ENSDARG00000102750	cdh1	78.8323	0.38533	0.519895	0.741168	0.458592	0.998507	NA
ENSDARG00000039225	vps13a	484.995	0.143738	0.19394	0.741145	0.458605	0.998507	NA
ENSDARG00000102820	cib2	8.2822	-0.882979	1.19144	-0.7411	0.458633	0.998507	NA
ENSDARG00000059044	epm2a	12.0454	0.557353	0.752073	0.741089	0.45864	0.998507	NA
ENSDARG00000045673	il22	16.0012	-0.579248	0.781665	-0.741044	0.458667	0.998507	NA
ENSDARG00000103974	CR450833.2	3.50152	-1.19401	1.61178	-0.7408	0.458815	0.998507	NA
ENSDARG00000082287	dre-let-7a-3	8.65413	-0.71305	0.962608	-0.740748	0.458846	0.998507	NA
ENSDARG00000076143	ppip5k1a	266.329	0.204708	0.276364	0.740717	0.458865	0.998507	NA
ENSDARG00000005126	large1	100.125	-0.243251	0.328404	-0.740706	0.458871	0.998507	NA
ENSDARG00000098639	pycr1b	57.2568	0.314964	0.425265	0.740629	0.458918	0.998507	NA
ENSDARG00000004948	bccip	137.95	-0.215867	0.291479	-0.74059	0.458942	0.998507	NA
ENSDARG00000114345	si:dkey-28d5.5	11.7717	0.655994	0.885897	0.740486	0.459005	0.998507	NA
ENSDARG00000089413	mbpb	100.677	0.226272	0.305572	0.740486	0.459005	0.998507	NA
ENSDARG00000079249	ogdhl	49.2741	0.345954	0.46726	0.740389	0.459064	0.998507	NA
ENSDARG00000063194	lin54	210.962	0.178741	0.241419	0.740377	0.459071	0.998507	NA
ENSDARG00000039754	xpc	114.667	0.227268	0.306963	0.740375	0.459073	0.998507	NA
ENSDARG00000111251	CR388369.2	7.95267	-0.70122	0.947187	-0.740318	0.459107	0.998507	NA
ENSDARG00000004017	spag1a	97.2922	0.217835	0.294253	0.740298	0.459119	0.998507	NA
ENSDARG00000093621	si:dkey-27b3.4	2.20039	1.23912	1.67398	0.740224	0.459164	0.998507	NA
ENSDARG00000104077	fcer1gl	10.2912	-0.687458	0.928912	-0.740068	0.459259	0.998507	NA
ENSDARG00000086259	CU469420.1	12.4323	-0.664275	0.897623	-0.740038	0.459277	0.998507	NA
ENSDARG00000098127	BX324212.1	7.68503	0.831459	1.12356	0.740025	0.459285	0.998507	NA
ENSDARG00000074125	znf1161	42.2069	0.315679	0.426708	0.7398	0.459421	0.998507	NA
ENSDARG00000036748	nitr8	5.17517	1.05098	1.42064	0.739793	0.459426	0.998507	NA
ENSDARG00000077026	GPR141	2.42213	1.23323	1.6671	0.739749	0.459452	0.998507	NA
ENSDARG00000043865	timm9	21.8083	0.515167	0.69648	0.739673	0.459499	0.998507	NA
ENSDARG00000060900	znf362a	87.095	-0.266133	0.359802	-0.739665	0.459503	0.998507	NA
ENSDARG00000070454	pla2g12a	22.2799	-0.535118	0.723642	-0.739479	0.459616	0.998507	NA
ENSDARG00000035095	tdgf1	22.5682	-0.489345	0.661745	-0.739476	0.459618	0.998507	NA
ENSDARG00000057869	cdc42l2	2.38402	-1.23272	1.66706	-0.739454	0.459631	0.998507	NA
ENSDARG00000023694	spon1b	116.441	0.36594	0.495042	0.739209	0.45978	0.998507	NA
ENSDARG00000096551	BX681416.1	5.29976	-0.957135	1.29498	-0.739109	0.459841	0.998507	NA
ENSDARG00000075730	dnph1	22.0717	0.573609	0.776262	0.738938	0.459945	0.998507	NA
ENSDARG00000013227	glulc	25.1856	0.49805	0.674044	0.738898	0.459969	0.998507	NA
ENSDARG00000079611	sema4c	188.912	-0.19522	0.264213	-0.738876	0.459983	0.998507	NA
ENSDARG00000097378	CR387933.1	12.97	-0.593274	0.802965	-0.738855	0.459995	0.998507	NA
ENSDARG00000095507	CU986305.1	0.853057	-2.06104	2.78957	-0.738836	0.460007	NA	NA
ENSDARG00000098490	CABZ01118270.1	5.81351	0.817976	1.10721	0.73877	0.460047	0.998507	NA
ENSDARG00000093180	CR354547.1	2.45882	1.24243	1.68184	0.738729	0.460071	0.998507	NA
ENSDARG00000025383	arl2bp	8.38314	-0.791934	1.07217	-0.73863	0.460132	0.998507	NA
ENSDARG00000092855	ENSDARG00000092855	30.2036	0.369402	0.500152	0.738579	0.460162	0.998507	NA
ENSDARG00000090156	pttg1ipa	6.63099	-0.813982	1.10215	-0.738538	0.460188	0.998507	NA
ENSDARG00000105304	CR762475.4	7.07658	-0.76406	1.03469	-0.738443	0.460245	0.998507	NA
ENSDARG00000098177	si:dkey-28i19.3	31.5325	-0.449057	0.608119	-0.738435	0.46025	0.998507	NA
ENSDARG00000014008	cwc22	219.192	0.174576	0.236421	0.738412	0.460264	0.998507	NA
ENSDARG00000059963	polk	76.3127	0.27912	0.378078	0.738261	0.460356	0.998507	NA
ENSDARG00000041137	dhrs13a.3	116.937	0.240817	0.326317	0.737986	0.460523	0.998507	NA
ENSDARG00000106746	BX890557.1	6.6482	-0.926022	1.25492	-0.737913	0.460567	0.998507	NA
ENSDARG00000038876	zgc:101569	28.0279	0.408148	0.553239	0.737742	0.460671	0.998507	NA
ENSDARG00000093783	si:dkey-70b23.2	6.22468	-0.812398	1.10124	-0.737714	0.460688	0.998507	NA
ENSDARG00000077799	egr4	143.461	-0.215546	0.292284	-0.737453	0.460847	0.998507	NA
ENSDARG00000087518	si:dkey-261p22.1	16.1604	0.497163	0.67431	0.737291	0.460945	0.998507	NA
ENSDARG00000010078	nup133	90.4547	-0.266551	0.361549	-0.737248	0.460972	0.998507	NA
ENSDARG00000055365	si:dkey-25e12.3	47.8822	-0.437124	0.592952	-0.7372	0.461001	0.998507	NA
ENSDARG00000083708	CR388050.1	0.945527	-2.44541	3.3175	-0.737123	0.461047	NA	NA
ENSDARG00000075914	kcnj14	26.0238	0.449326	0.609575	0.737112	0.461054	0.998507	NA
ENSDARG00000039699	fam204a	27.851	0.413004	0.560325	0.73708	0.461074	0.998507	NA
ENSDARG00000075806	kirrel3a	79.5121	0.317733	0.431098	0.737031	0.461103	0.998507	NA
ENSDARG00000045930	rbpms2a	1714.65	-0.182372	0.247453	-0.736996	0.461125	0.998507	NA
ENSDARG00000042489	thap12a	64.1106	0.319549	0.433587	0.736988	0.461129	0.998507	NA
ENSDARG00000100191	trgv6	6.25824	-0.982643	1.33338	-0.736954	0.46115	0.998507	NA
ENSDARG00000096586	si:ch1073-110a20.3	4.45637	1.11024	1.50673	0.736857	0.461209	0.998507	NA
ENSDARG00000089297	si:dkeyp-115d7.2	18.443	-0.536039	0.727599	-0.736723	0.461291	0.998507	NA
ENSDARG00000102850	CU469577.1	9.44877	0.641095	0.870236	0.736691	0.46131	0.998507	NA
ENSDARG00000100816	CT990625.1	6.16739	0.846554	1.14915	0.736679	0.461317	0.998507	NA
ENSDARG00000038812	e2f5	16.6565	-0.493279	0.669615	-0.736661	0.461329	0.998507	NA
ENSDARG00000074326	mcm8	30.091	0.41783	0.567219	0.736629	0.461348	0.998507	NA
ENSDARG00000024219	cdk5rap2	610.436	-0.153279	0.208092	-0.736592	0.461371	0.998507	NA
ENSDARG00000013031	mta2	467.226	-0.154142	0.209274	-0.73656	0.46139	0.998507	NA
ENSDARG00000007467	ifit10	30.7253	0.411309	0.558438	0.736535	0.461405	0.998507	NA
ENSDARG00000092067	atn1	53.448	0.318319	0.43221	0.736492	0.461431	0.998507	NA
ENSDARG00000026629	gmds	179.822	0.189082	0.256811	0.73627	0.461566	0.998507	NA
ENSDARG00000069594	kif13a	201.828	-0.236543	0.321298	-0.736212	0.461602	0.998507	NA
ENSDARG00000037783	proza	465.437	-0.180666	0.245476	-0.735983	0.461741	0.998507	NA
ENSDARG00000073959	pmch	4.34186	-1.17239	1.59298	-0.735972	0.461748	0.998507	NA
ENSDARG00000095869	AL845419.1	0.967083	1.97638	2.68557	0.735925	0.461776	NA	NA
ENSDARG00000099437	si:ch1073-268j14.1	4223.26	-0.204005	0.277226	-0.735878	0.461805	0.998507	NA
ENSDARG00000098966	CABZ01064972.1	13.2897	0.579256	0.787202	0.735841	0.461827	0.998507	NA
ENSDARG00000075648	sema5bb	53.1126	-0.301201	0.409355	-0.735793	0.461857	0.998507	NA
ENSDARG00000088171	ciartb	271.695	0.250529	0.340526	0.735712	0.461906	0.998507	NA
ENSDARG00000017571	mccc2	130.144	-0.218209	0.296612	-0.735673	0.46193	0.998507	NA
ENSDARG00000105205	CR751227.3	0.745685	2.40082	3.26367	0.73562	0.461962	NA	NA
ENSDARG00000029766	nr1i2	217.719	0.245504	0.333761	0.735567	0.461994	0.998507	NA
ENSDARG00000013726	ap4b1	55.1447	0.290794	0.395411	0.735422	0.462082	0.998507	NA
ENSDARG00000103615	si:dkey-31j3.11	25.1801	0.390259	0.530742	0.735308	0.462152	0.998507	NA
ENSDARG00000058044	rab1ba	318.836	-0.189871	0.258226	-0.735292	0.462162	0.998507	NA
ENSDARG00000003320	fam91a1	71.9635	0.38412	0.522405	0.735291	0.462162	0.998507	NA
ENSDARG00000114893	znf1038	1.53338	1.68891	2.29699	0.735271	0.462174	0.998507	NA
ENSDARG00000096555	CT573186.2	9.07933	0.72702	0.988919	0.735166	0.462238	0.998507	NA
ENSDARG00000054373	b3gnt3.2	5.43737	-0.875351	1.1907	-0.735158	0.462243	0.998507	NA
ENSDARG00000096118	ost4	42.5413	0.41174	0.560093	0.735128	0.462262	0.998507	NA
ENSDARG00000025504	gucy2f	58.1347	-0.331381	0.450786	-0.735118	0.462268	0.998507	NA
ENSDARG00000117211	CR936462.1	68.9377	0.358696	0.48805	0.734957	0.462366	0.998507	NA
ENSDARG00000036076	heatr3	61.2411	0.326598	0.44441	0.734902	0.462399	0.998507	NA
ENSDARG00000004131	rttn	109.705	0.266776	0.363018	0.734885	0.46241	0.998507	NA
ENSDARG00000104458	rnasekb	65.9939	0.327353	0.445483	0.734827	0.462445	0.998507	NA
ENSDARG00000105741	or133-6	12.19	0.678922	0.92406	0.734716	0.462512	0.998507	NA
ENSDARG00000063031	rad54l2	382.542	0.177626	0.241775	0.734676	0.462537	0.998507	NA
ENSDARG00000059212	ciao1	182.39	0.270129	0.367699	0.734647	0.462555	0.998507	NA
ENSDARG00000096732	BX255897.1	2.0621	1.3918	1.89453	0.734642	0.462558	0.998507	NA
ENSDARG00000011299	blzf1	70.6272	-0.313942	0.427361	-0.734607	0.462579	0.998507	NA
ENSDARG00000090063	fa2h	36.6279	0.351833	0.478964	0.73457	0.462602	0.998507	NA
ENSDARG00000109628	CR944667.2	3.17786	-1.31095	1.78552	-0.734208	0.462822	0.998507	NA
ENSDARG00000052150	pbx4	514.61	-0.191649	0.261068	-0.734098	0.462889	0.998507	NA
ENSDARG00000030573	nudt1	11.7158	0.674586	0.918978	0.73406	0.462912	0.998507	NA
ENSDARG00000103060	ly6m7	9.81518	0.778996	1.06128	0.734013	0.462941	0.998507	NA
ENSDARG00000105437	BX601648.2	7.57139	-0.702945	0.957681	-0.734007	0.462944	0.998507	NA
ENSDARG00000113271	CABZ01056628.1	1728.96	-0.174709	0.238051	-0.733916	0.463	0.998507	NA
ENSDARG00000070605	b4galnt2.2	4.31832	1.11069	1.51371	0.733752	0.4631	0.998507	NA
ENSDARG00000087709	fat3b	126.596	0.251046	0.342161	0.733708	0.463127	0.998507	NA
ENSDARG00000034624	nuf2	29.5633	-0.511947	0.697816	-0.733641	0.463168	0.998507	NA
ENSDARG00000109428	prf1.7	20.4168	0.564523	0.769488	0.733635	0.463171	0.998507	NA
ENSDARG00000113301	LO018260.3	21.3198	0.510891	0.696407	0.733609	0.463187	0.998507	NA
ENSDARG00000053979	chmp2a	429.653	-0.175514	0.239284	-0.733497	0.463255	0.998507	NA
ENSDARG00000033973	mrps23	10.5678	-0.641599	0.87481	-0.733414	0.463306	0.998507	NA
ENSDARG00000116531	AL954327.2	3.2334	1.52625	2.08112	0.73338	0.463327	0.998507	NA
ENSDARG00000101464	CABZ01088864.1	24.2924	0.477029	0.650582	0.733234	0.463416	0.998507	NA
ENSDARG00000095536	trim62.2	6.41346	-0.817193	1.11456	-0.733199	0.463437	0.998507	NA
ENSDARG00000045483	lrtm2a	30.7559	-0.406821	0.554882	-0.733167	0.463457	0.998507	NA
ENSDARG00000103017	xkr5a	33.0677	-0.400816	0.546694	-0.733163	0.463459	0.998507	NA
ENSDARG00000093926	CR855277.3	13.0431	0.652968	0.890724	0.733075	0.463512	0.998507	NA
ENSDARG00000016391	calcoco1b	56.3907	-0.32261	0.440101	-0.733037	0.463536	0.998507	NA
ENSDARG00000038414	b3galt6	48.8511	-0.307293	0.41921	-0.733028	0.463541	0.998507	NA
ENSDARG00000017316	bag5	85.7875	-0.229428	0.313015	-0.732961	0.463582	0.998507	NA
ENSDARG00000042840	eml1	219.493	-0.197454	0.269401	-0.732936	0.463597	0.998507	NA
ENSDARG00000018040	msantd4	155.509	-0.209543	0.285899	-0.732929	0.463602	0.998507	NA
ENSDARG00000068851	rnf183	23.8898	0.466353	0.636304	0.732909	0.463614	0.998507	NA
ENSDARG00000070222	fam43b	37.3306	0.463718	0.632722	0.732893	0.463624	0.998507	NA
ENSDARG00000038881	acaa2	46.257	0.381872	0.521074	0.732856	0.463646	0.998507	NA
ENSDARG00000007247	ric8a	185.639	-0.2302	0.314133	-0.73281	0.463674	0.998507	NA
ENSDARG00000110062	BX571711.4	0.674192	2.23	3.04318	0.732785	0.463689	NA	NA
ENSDARG00000018562	cope	199.909	0.24594	0.335667	0.732691	0.463747	0.998507	NA
ENSDARG00000113383	CU138548.5	0.587027	-2.51723	3.43859	-0.732052	0.464137	NA	NA
ENSDARG00000056400	helt	8.24642	-0.813599	1.11142	-0.732034	0.464148	0.998507	NA
ENSDARG00000096046	BX649307.1	29.3884	-0.47995	0.655641	-0.732031	0.46415	0.998507	NA
ENSDARG00000062550	rc3h1a	115.279	-0.241471	0.329912	-0.731926	0.464214	0.998507	NA
ENSDARG00000024920	tlcd5a	59.0635	-0.30393	0.415299	-0.731836	0.464269	0.998507	NA
ENSDARG00000104466	CT573799.2	12.3816	-0.799966	1.09314	-0.731805	0.464288	0.998507	NA
ENSDARG00000104399	tppp	35.1755	0.419842	0.573727	0.731781	0.464302	0.998507	NA
ENSDARG00000086027	si:ch211-168d23.3	47.3821	0.321938	0.439945	0.73177	0.464309	0.998507	NA
ENSDARG00000063054	shank3b	157.851	-0.220728	0.30165	-0.731736	0.464329	0.998507	NA
ENSDARG00000034189	oxsr1a	236.78	-0.188412	0.25749	-0.731726	0.464336	0.998507	NA
ENSDARG00000094131	ftr19	9.1377	0.721337	0.985842	0.731696	0.464354	0.998507	NA
ENSDARG00000078335	amot	484.143	-0.165691	0.226487	-0.731568	0.464432	0.998507	NA
ENSDARG00000091851	tsen2	10.5323	-0.610414	0.834415	-0.731548	0.464445	0.998507	NA
ENSDARG00000000966	ncor2	1496.89	-0.135266	0.184926	-0.731459	0.464499	0.998507	NA
ENSDARG00000094451	cfp	36.0525	-0.471575	0.644735	-0.731424	0.46452	0.998507	NA
ENSDARG00000051926	plag1	73.4274	-0.25592	0.349923	-0.73136	0.464559	0.998507	NA
ENSDARG00000115310	CABZ01061901.1	1.55483	-1.85593	2.53789	-0.731289	0.464603	0.998507	NA
ENSDARG00000088013	CYP27A1	8.49224	0.822514	1.12485	0.731222	0.464644	0.998507	NA
ENSDARG00000013014	or101-1	12.6698	-0.621925	0.850573	-0.731184	0.464667	0.998507	NA
ENSDARG00000045352	cst14a.2	33.4154	-0.365772	0.50031	-0.731091	0.464724	0.998507	NA
ENSDARG00000088639	cdca9	3.24467	1.3644	1.86626	0.731084	0.464728	0.998507	NA
ENSDARG00000029170	si:ch211-200p22.4	243.211	-0.226128	0.309305	-0.731083	0.464728	0.998507	NA
ENSDARG00000100008	AL928929.1	2.87632	1.43685	1.96543	0.731063	0.464741	0.998507	NA
ENSDARG00000091015	CR381544.2	5.68788	0.830639	1.13623	0.731049	0.464749	0.998507	NA
ENSDARG00000043593	rapgef1a	205.742	0.210751	0.288302	0.731007	0.464775	0.998507	NA
ENSDARG00000002797	BX908804.1	11.4341	-0.717623	0.981946	-0.730817	0.464891	0.998507	NA
ENSDARG00000103474	CU929115.2	349.404	0.258646	0.353916	0.730811	0.464894	0.998507	NA
ENSDARG00000062634	kat2b	239.613	-0.195665	0.26775	-0.730775	0.464916	0.998507	NA
ENSDARG00000036844	tsen54	105.641	0.306487	0.419408	0.730761	0.464925	0.998507	NA
ENSDARG00000068400	znf131	18.2764	-0.474233	0.649099	-0.730602	0.465022	0.998507	NA
ENSDARG00000080675	si:dkey-71b5.7	54.1592	-0.275251	0.376753	-0.730589	0.46503	0.998507	NA
ENSDARG00000008184	mia3	711.932	-0.145751	0.19954	-0.730434	0.465125	0.998507	NA
ENSDARG00000110328	CR792453.3	2.92577	-1.25209	1.71421	-0.730418	0.465134	0.998507	NA
ENSDARG00000094447	CR354556.2	6.26595	0.835774	1.1443	0.730382	0.465157	0.998507	NA
ENSDARG00000044540	fkbp2	45.0756	0.354133	0.484871	0.730365	0.465167	0.998507	NA
ENSDARG00000100548	tefm	4.74059	-1.05292	1.44175	-0.730305	0.465204	0.998507	NA
ENSDARG00000099568	CABZ01071056.1	145.88	-0.22273	0.305002	-0.730256	0.465234	0.998507	NA
ENSDARG00000010756	nod2	41.2231	-0.439737	0.602263	-0.730141	0.465304	0.998507	NA
ENSDARG00000076076	crtc1b	152.929	-0.200394	0.274478	-0.73009	0.465335	0.998507	NA
ENSDARG00000003632	zgc:172270	6.78639	0.743387	1.01822	0.730082	0.46534	0.998507	NA
ENSDARG00000044982	dhrs3a	6.85285	0.818043	1.12059	0.730013	0.465382	0.998507	NA
ENSDARG00000043484	ube2d2	160.561	-0.204888	0.280676	-0.729979	0.465403	0.998507	NA
ENSDARG00000001880	stx3a	104.129	-0.264293	0.362057	-0.729976	0.465405	0.998507	NA
ENSDARG00000103108	acvr2bb	65.6508	-0.285189	0.390683	-0.729975	0.465406	0.998507	NA
ENSDARG00000010301	b4galt6	200.732	0.22781	0.312135	0.729847	0.465484	0.998507	NA
ENSDARG00000018303	etv4	12.7401	-0.53002	0.726302	-0.729752	0.465542	0.998507	NA
ENSDARG00000031637	pan3	62.1077	0.36534	0.500684	0.729682	0.465585	0.998507	NA
ENSDARG00000074306	ctslb	1.46301	1.5837	2.17121	0.729409	0.465751	0.998507	NA
ENSDARG00000025011	synj1	99.5262	-0.244426	0.335108	-0.729397	0.465759	0.998507	NA
ENSDARG00000099121	si:dkey-6d5.1	8.63353	0.704087	0.965311	0.729389	0.465764	0.998507	NA
ENSDARG00000102455	znf1133	1.97745	-1.27164	1.74352	-0.729348	0.465789	0.998507	NA
ENSDARG00000112482	BX004766.1	0.583408	-2.50753	3.43896	-0.729155	0.465907	NA	NA
ENSDARG00000033012	pcnt	1312.51	-0.149377	0.20487	-0.729133	0.46592	0.998507	NA
ENSDARG00000012387	pdha1a	113.18	-0.235902	0.323559	-0.729086	0.465949	0.998507	NA
ENSDARG00000075476	nlrp15	38.2093	-0.496836	0.681505	-0.729028	0.465985	0.998507	NA
ENSDARG00000105373	CABZ01058277.1	3.40419	0.956638	1.31241	0.728919	0.466051	0.998507	NA
ENSDARG00000106193	BX571719.1	3.04713	-1.1476	1.57445	-0.72889	0.466069	0.998507	NA
ENSDARG00000052618	ahrrb	11.053	-0.679951	0.932934	-0.728831	0.466105	0.998507	NA
ENSDARG00000067984	gas1b	11.972	0.616585	0.846107	0.728732	0.466166	0.998507	NA
ENSDARG00000000019	ube2h	224.669	-0.204851	0.281145	-0.728634	0.466226	0.998507	NA
ENSDARG00000101803	tradv36.2.12	1.46025	1.84965	2.53887	0.728533	0.466287	0.998507	NA
ENSDARG00000100138	CR749168.3	7.30702	-0.743495	1.02056	-0.728517	0.466297	0.998507	NA
ENSDARG00000032801	grk5	22.2826	-0.577797	0.793153	-0.728481	0.466319	0.998507	NA
ENSDARG00000044337	or115-6	7.45	0.90372	1.24072	0.728381	0.46638	0.998507	NA
ENSDARG00000063056	tulp4b	128.409	-0.229434	0.315014	-0.728328	0.466413	0.998507	NA
ENSDARG00000019644	ldhba	222.741	0.225306	0.309381	0.72825	0.466461	0.998507	NA
ENSDARG00000054420	rpe65c	4.88702	0.841147	1.15504	0.72824	0.466467	0.998507	NA
ENSDARG00000081841	MIR29A	1.52353	1.51686	2.08321	0.728135	0.466531	0.998507	NA
ENSDARG00000062231	znf362b	65.4978	-0.33688	0.462684	-0.7281	0.466553	0.998507	NA
ENSDARG00000071196	cavin2b	371.356	0.197763	0.271679	0.727929	0.466657	0.998507	NA
ENSDARG00000059060	lgalsla	77.6921	-0.233389	0.320675	-0.727807	0.466732	0.998507	NA
ENSDARG00000037276	map9	25.0734	0.363752	0.499958	0.727565	0.46688	0.998507	NA
ENSDARG00000017884	bgna	11.1744	0.890568	1.22414	0.727507	0.466915	0.998507	NA
ENSDARG00000111998	znf1099	7.79219	-0.883731	1.21478	-0.727485	0.466929	0.998507	NA
ENSDARG00000001057	bysl	98.0614	-0.251545	0.345794	-0.727443	0.466955	0.998507	NA
ENSDARG00000010531	scamp4	55.5703	0.326925	0.44945	0.727389	0.466988	0.998507	NA
ENSDARG00000051886	ankrd11	989.81	-0.190244	0.261556	-0.727355	0.467009	0.998507	NA
ENSDARG00000089225	ro60	99.9323	-0.345264	0.474695	-0.727339	0.467018	0.998507	NA
ENSDARG00000046090	dhrs11a	8.69985	0.771348	1.06076	0.727163	0.467126	0.998507	NA
ENSDARG00000101056	BX890539.1	18.1993	-0.543179	0.746999	-0.727148	0.467135	0.998507	NA
ENSDARG00000115762	AL929536.5	4.9863	0.947486	1.30321	0.727041	0.467201	0.998507	NA
ENSDARG00000071460	si:ch211-234p6.5	52.7432	0.351878	0.484017	0.726995	0.467229	0.998507	NA
ENSDARG00000101618	ube2c	60.9046	-0.304323	0.418615	-0.726977	0.46724	0.998507	NA
ENSDARG00000104870	FP016239.1	4.07164	-1.3164	1.81089	-0.726932	0.467267	0.998507	NA
ENSDARG00000098120	FO904923.1	3.96482	1.1091	1.52585	0.726874	0.467303	0.998507	NA
ENSDARG00000089715	si:cabz01054394.7	18.0954	-0.490608	0.674956	-0.726874	0.467303	0.998507	NA
ENSDARG00000098240	meis2a	60.1761	-0.299923	0.412624	-0.726867	0.467307	0.998507	NA
ENSDARG00000028973	tekt2	34.5292	-0.399918	0.550202	-0.726857	0.467314	0.998507	NA
ENSDARG00000052638	fam210b	39.0384	-0.406201	0.558863	-0.726835	0.467327	0.998507	NA
ENSDARG00000096489	BX248324.1	6.69205	-0.856936	1.17904	-0.726809	0.467343	0.998507	NA
ENSDARG00000076357	CABZ01102039.1	62.6749	0.333135	0.458359	0.726799	0.467349	0.998507	NA
ENSDARG00000090854	lsm11	38.2129	0.444998	0.61239	0.726658	0.467436	0.998507	NA
ENSDARG00000103361	tshz3b	49.3528	-0.291904	0.401719	-0.726638	0.467448	0.998507	NA
ENSDARG00000103614	pemt	24.6096	0.441722	0.60791	0.726624	0.467456	0.998507	NA
ENSDARG00000015575	cyp3c1	557.417	-0.2279	0.313679	-0.726539	0.467508	0.998507	NA
ENSDARG00000090953	igsf5b	100.762	0.247262	0.340494	0.726188	0.467723	0.998507	NA
ENSDARG00000097593	BX548024.1	12.6335	0.655748	0.903027	0.726167	0.467736	0.998507	NA
ENSDARG00000070822	cnp	212.494	-0.191739	0.264053	-0.726139	0.467754	0.998507	NA
ENSDARG00000117300	BX936456.1	5.19869	0.878887	1.21069	0.725938	0.467877	0.998507	NA
ENSDARG00000057867	lasp1	575.721	-0.168647	0.232325	-0.725911	0.467893	0.998507	NA
ENSDARG00000117231	FO834828.1	20.4994	-0.632058	0.871056	-0.725622	0.46807	0.998507	NA
ENSDARG00000102045	FP326652.1	2.36528	-1.21809	1.67913	-0.725433	0.468186	0.998507	NA
ENSDARG00000039343	ahcyl2b	361.029	0.20391	0.281097	0.725409	0.468201	0.998507	NA
ENSDARG00000104470	syngr2b	20.6606	-0.435806	0.600778	-0.725403	0.468205	0.998507	NA
ENSDARG00000093322	si:dkeyp-87a6.2	22.5877	-0.516077	0.71149	-0.725346	0.46824	0.998507	NA
ENSDARG00000052866	htt	346.383	0.188808	0.260303	0.72534	0.468244	0.998507	NA
ENSDARG00000088959	pdxka	38.7272	0.439946	0.606548	0.725328	0.468251	0.998507	NA
ENSDARG00000037804	phlda3	37.9317	0.334424	0.461096	0.72528	0.46828	0.998507	NA
ENSDARG00000079336	strc1	79.5595	-0.389828	0.5375	-0.72526	0.468292	0.998507	NA
ENSDARG00000061354	foxred2	225.013	0.194383	0.268018	0.725259	0.468293	0.998507	NA
ENSDARG00000109432	CR954226.3	3.67828	0.934626	1.28875	0.725218	0.468318	0.998507	NA
ENSDARG00000053559	tspan3b	2.4672	-1.78928	2.46734	-0.725188	0.468337	0.998507	NA
ENSDARG00000088402	rubcnl	34.9412	-0.4253	0.58662	-0.725001	0.468451	0.998507	NA
ENSDARG00000035735	gsx1	14.3749	0.522183	0.720296	0.724956	0.468479	0.998507	NA
ENSDARG00000062103	ankrd24	18.4151	0.659808	0.910226	0.724883	0.468524	0.998507	NA
ENSDARG00000014039	si:dkeyp-93d12.1	22.7975	-0.559582	0.771971	-0.724875	0.468529	0.998507	NA
ENSDARG00000031325	tmed1a	37.9644	0.432761	0.597027	0.724859	0.468539	0.998507	NA
ENSDARG00000038978	dnajb4	277.347	0.251311	0.346703	0.724859	0.468539	0.998507	NA
ENSDARG00000016968	tmem214	122.896	-0.22987	0.317171	-0.724749	0.468606	0.998507	NA
ENSDARG00000062237	nfs1	100.426	-0.268263	0.37025	-0.724544	0.468732	0.998507	NA
ENSDARG00000091760	cwf19l2	389.179	-0.199693	0.275687	-0.724348	0.468852	0.998507	NA
ENSDARG00000100100	AL845481.1	5.30527	1.00502	1.38763	0.724268	0.468901	0.998507	NA
ENSDARG00000090268	krtt1c19e	19.6664	0.446802	0.616944	0.724219	0.468931	0.998507	NA
ENSDARG00000051793	zgc:113426	25.438	-0.431566	0.595934	-0.724185	0.468952	0.998507	NA
ENSDARG00000073963	si:ch211-258f14.2	26.1613	0.377559	0.52136	0.724181	0.468955	0.998507	NA
ENSDARG00000005670	ttbk2a	202.635	0.191116	0.263927	0.724124	0.468989	0.998507	NA
ENSDARG00000033380	gyg2	19.3611	0.48418	0.668655	0.724111	0.468998	0.998507	NA
ENSDARG00000094428	si:dkey-31f5.8	3.2299	-1.18228	1.63293	-0.724028	0.469049	0.998507	NA
ENSDARG00000117775	FO744838.1	6.08794	-0.857961	1.18532	-0.723822	0.469175	0.998507	NA
ENSDARG00000052705	pkp1b	44.4598	0.389975	0.538861	0.723701	0.469249	0.998507	NA
ENSDARG00000023267	atad1a	82.6721	0.248231	0.34303	0.723644	0.469284	0.998507	NA
ENSDARG00000002947	abcd3b	92.0553	0.280401	0.387495	0.723625	0.469296	0.998507	NA
ENSDARG00000074226	zgc:158398	30.9594	-0.417938	0.577569	-0.723616	0.469302	0.998507	NA
ENSDARG00000080241	CU183074.1	3.31991	1.19006	1.64462	0.723605	0.469308	0.998507	NA
ENSDARG00000081340	FO704615.1	1.97807	-1.46408	2.02388	-0.723403	0.469432	0.998507	NA
ENSDARG00000056127	polr2gl	21.058	-0.525325	0.726249	-0.723341	0.469471	0.998507	NA
ENSDARG00000056165	si:ch211-215a10.4	85.9568	-0.238974	0.330377	-0.723338	0.469472	0.998507	NA
ENSDARG00000113313	CR394532.2	21.8771	-0.511655	0.707353	-0.723337	0.469473	0.998507	NA
ENSDARG00000105081	BX548246.1	1.32281	1.75349	2.42436	0.723281	0.469507	NA	NA
ENSDARG00000106401	CU694206.1	2.87037	-1.20574	1.66735	-0.723146	0.46959	0.998507	NA
ENSDARG00000082321	AL929108.1	43.2066	1.00962	1.3966	0.722912	0.469734	0.998507	NA
ENSDARG00000097797	tomm6	25.4398	0.578957	0.800914	0.72287	0.46976	0.998507	NA
ENSDARG00000079236	si:dkey-253d23.11	18.5606	0.602925	0.834111	0.722836	0.469781	0.998507	NA
ENSDARG00000007025	ttc9c	20.6151	0.432066	0.597741	0.722831	0.469784	0.998507	NA
ENSDARG00000053450	ftr06	22.4562	0.460794	0.637525	0.722786	0.469812	0.998507	NA
ENSDARG00000108884	CU896588.1	1.70082	-1.60367	2.21877	-0.722775	0.469818	0.998507	NA
ENSDARG00000095798	BX666064.1	5.02502	-0.932461	1.29018	-0.722735	0.469843	0.998507	NA
ENSDARG00000039770	dync2li1	6.02683	0.977193	1.35236	0.722584	0.469935	0.998507	NA
ENSDARG00000117097	crygm2c	6.27618	-0.963419	1.33343	-0.722514	0.469978	0.998507	NA
ENSDARG00000034420	irx6a	20.426	-0.503591	0.697075	-0.722434	0.470028	0.998507	NA
ENSDARG00000091092	zcchc10	37.3118	-0.432194	0.598294	-0.722376	0.470063	0.998507	NA
ENSDARG00000097023	CR786571.3	53.3141	0.451937	0.625645	0.722353	0.470077	0.998507	NA
ENSDARG00000105705	or137-8	8.59093	0.678632	0.939483	0.722346	0.470082	0.998507	NA
ENSDARG00000102683	CR626941.1	14.8272	0.589958	0.816749	0.722325	0.470095	0.998507	NA
ENSDARG00000103665	brpf1	117.328	0.248777	0.344433	0.72228	0.470122	0.998507	NA
ENSDARG00000095401	si:rp71-1i20.1	5.02612	0.8817	1.22086	0.722194	0.470175	0.998507	NA
ENSDARG00000037261	mtap	77.5823	0.281029	0.389243	0.721989	0.470301	0.998507	NA
ENSDARG00000078245	gal3st1b	26.2103	-0.511142	0.707992	-0.72196	0.470319	0.998507	NA
ENSDARG00000039256	spega	49.5945	0.313679	0.434518	0.721901	0.470355	0.998507	NA
ENSDARG00000059836	ddit3	3958.93	-0.165481	0.229233	-0.721891	0.470362	0.998507	NA
ENSDARG00000018773	hivep2b	1.6185	-1.64917	2.28507	-0.721714	0.47047	0.998507	NA
ENSDARG00000031216	ssu72	95.4088	-0.229222	0.317656	-0.721605	0.470537	0.998507	NA
ENSDARG00000096274	si:ch211-251g8.5	4.89467	-1.10638	1.53332	-0.721559	0.470566	0.998507	NA
ENSDARG00000062357	tafa1a	10.9582	-0.546001	0.756758	-0.7215	0.470602	0.998507	NA
ENSDARG00000112449	BX248122.1	0.571477	-2.48138	3.43997	-0.721339	0.470701	NA	NA
ENSDARG00000056600	papss2b	130.203	-0.31569	0.437733	-0.721193	0.470791	0.998507	NA
ENSDARG00000045811	lrtm2b	22.8513	0.405472	0.562237	0.721177	0.470801	0.998507	NA
ENSDARG00000058237	ssbp3a	105.13	0.310846	0.43106	0.72112	0.470836	0.998507	NA
ENSDARG00000106560	MCMDC2	27.0181	-0.484426	0.671788	-0.7211	0.470848	0.998507	NA
ENSDARG00000105667	CU972454.4	0.989388	1.9323	2.6797	0.721086	0.470857	NA	NA
ENSDARG00000019235	sema3aa	16.7765	0.502763	0.697366	0.720945	0.470943	0.998507	NA
ENSDARG00000044551	atg9a	240.213	0.217625	0.301868	0.720927	0.470954	0.998507	NA
ENSDARG00000101507	ATG2A	191.851	-0.195703	0.271466	-0.720911	0.470964	0.998507	NA
ENSDARG00000080589	mir223	1.81505	-1.4606	2.02608	-0.720902	0.47097	0.998507	NA
ENSDARG00000016765	scamp3	75.451	-0.262289	0.363928	-0.720717	0.471084	0.998507	NA
ENSDARG00000037598	prf1.5	7.0982	-0.963088	1.33633	-0.720696	0.471096	0.998507	NA
ENSDARG00000096258	si:dkey-15f23.1	9.95346	-0.612841	0.850362	-0.720682	0.471105	0.998507	NA
ENSDARG00000040568	pdzd3a	19.9596	0.525367	0.729049	0.720619	0.471144	0.998507	NA
ENSDARG00000093048	si:ch211-158d24.4	58.3662	-0.309828	0.429955	-0.720604	0.471153	0.998507	NA
ENSDARG00000103951	tspan34	13.0349	0.655714	0.910002	0.720563	0.471178	0.998507	NA
ENSDARG00000017532	kif25	22.9131	0.496078	0.688481	0.72054	0.471193	0.998507	NA
ENSDARG00000045705	meig1	0.570136	-2.4787	3.44007	-0.720536	0.471195	NA	NA
ENSDARG00000081638	dre-mir-10c	0.570136	-2.4787	3.44007	-0.720536	0.471195	NA	NA
ENSDARG00000095309	si:dkey-79f11.9	0.570136	-2.4787	3.44007	-0.720536	0.471195	NA	NA
ENSDARG00000085665	CU138532.1	0.570136	-2.4787	3.44007	-0.720536	0.471195	NA	NA
ENSDARG00000083966	FP102895.1	0.570136	-2.4787	3.44007	-0.720536	0.471195	NA	NA
ENSDARG00000079519	eys	0.570136	-2.4787	3.44007	-0.720536	0.471195	NA	NA
ENSDARG00000013837	spo11	18.4749	0.535202	0.742791	0.720528	0.4712	0.998507	NA
ENSDARG00000077883	fam83d	33.5553	0.403927	0.560692	0.720408	0.471274	0.998507	NA
ENSDARG00000117215	CR354549.1	4.20665	1.00725	1.39828	0.720352	0.471308	0.998507	NA
ENSDARG00000074335	boc	268.781	-0.195396	0.271253	-0.720343	0.471314	0.998507	NA
ENSDARG00000019383	cdc42bpb	509.164	0.150636	0.209129	0.720301	0.47134	0.998507	NA
ENSDARG00000097317	si:dkey-276j7.3	11.2208	-0.624947	0.867764	-0.72018	0.471414	0.998507	NA
ENSDARG00000010905	mettl13	38.1498	-0.398288	0.553052	-0.720164	0.471424	0.998507	NA
ENSDARG00000106165	BX005106.1	1.17865	2.2363	3.10531	0.720154	0.47143	NA	NA
ENSDARG00000071671	nudt22	43.9329	-0.30374	0.421795	-0.720113	0.471455	0.998507	NA
ENSDARG00000076532	si:ch211-222l21.1	2647.78	-0.231883	0.322055	-0.720011	0.471518	0.998507	NA
ENSDARG00000078547	si:ch211-264f5.2	15.6978	-0.593756	0.82469	-0.719975	0.47154	0.998507	NA
ENSDARG00000103994	ppiab	365.961	-0.192064	0.266766	-0.719972	0.471542	0.998507	NA
ENSDARG00000058413	rnaset2l	1.31421	-1.47619	2.05041	-0.719947	0.471557	NA	NA
ENSDARG00000054162	nfatc4	183.582	-0.21893	0.304098	-0.719933	0.471566	0.998507	NA
ENSDARG00000117065	BX649300.3	7.96161	-0.76792	1.06671	-0.719894	0.471591	0.998507	NA
ENSDARG00000011312	stk3	379.118	-0.210627	0.292598	-0.719852	0.471616	0.998507	NA
ENSDARG00000114969	BX469910.3	7.02212	-0.681823	0.947222	-0.719814	0.47164	0.998507	NA
ENSDARG00000055831	si:dkey-182g1.6	10.4583	-0.708237	0.983929	-0.719805	0.471645	0.998507	NA
ENSDARG00000022939	ino80e	78.9027	0.261505	0.363364	0.719679	0.471723	0.998507	NA
ENSDARG00000035595	ficd	49.5328	0.3211	0.446218	0.719604	0.471769	0.998507	NA
ENSDARG00000036675	hnrnpa1b	1118.16	-0.204649	0.284458	-0.719437	0.471872	0.998507	NA
ENSDARG00000107353	BX957322.3	30.8723	-0.383328	0.5329	-0.719325	0.471941	0.998507	NA
ENSDARG00000074873	pimr170	3.70271	-1.31371	1.82649	-0.719254	0.471984	0.998507	NA
ENSDARG00000077810	otud4	157.054	-0.201339	0.279927	-0.719253	0.471985	0.998507	NA
ENSDARG00000094067	si:dkey-121n8.7	18.1369	0.498438	0.693132	0.71911	0.472073	0.998507	NA
ENSDARG00000085296	BX001051.1	8.81808	1.62696	2.26254	0.719086	0.472088	0.998507	NA
ENSDARG00000099182	ankrd55	48.2531	-0.374984	0.521482	-0.719074	0.472095	0.998507	NA
ENSDARG00000040538	spsb4b	60.6534	-0.319933	0.444985	-0.718974	0.472157	0.998507	NA
ENSDARG00000042660	fam32a	54.6918	-0.32222	0.448175	-0.71896	0.472166	0.998507	NA
ENSDARG00000098742	lrtm1	14.3636	-0.6016	0.836896	-0.718846	0.472236	0.998507	NA
ENSDARG00000033901	msi2a	35.6648	-0.375188	0.521932	-0.718843	0.472237	0.998507	NA
ENSDARG00000053263	zgc:113372	48.3889	-0.313218	0.435775	-0.718761	0.472288	0.998507	NA
ENSDARG00000074653	si:ch211-233m11.1	52.8808	-0.405304	0.563912	-0.718735	0.472304	0.998507	NA
ENSDARG00000001939	b3gat3	38.6424	-0.376437	0.52375	-0.718734	0.472305	0.998507	NA
ENSDARG00000101674	CABZ01061749.1	2.1833	1.47693	2.05544	0.718547	0.47242	0.998507	NA
ENSDARG00000002401	gale	56.132	0.323624	0.450457	0.718434	0.47249	0.998507	NA
ENSDARG00000077531	bag6l	189.849	-0.191125	0.266044	-0.718395	0.472514	0.998507	NA
ENSDARG00000097352	si:ch211-147g22.7	1.72907	-1.66959	2.32411	-0.718377	0.472525	0.998507	NA
ENSDARG00000105831	znf1009	41.7376	0.415095	0.577927	0.718248	0.472604	0.998507	NA
ENSDARG00000004880	acsm3	69.3444	0.258155	0.359514	0.718066	0.472717	0.998507	NA
ENSDARG00000031649	cort	12.486	0.495007	0.689406	0.71802	0.472745	0.998507	NA
ENSDARG00000116389	CR450764.17	0.56674	-2.47016	3.4404	-0.717985	0.472766	NA	NA
ENSDARG00000009748	dffb	32.9965	-0.520895	0.725549	-0.717933	0.472799	0.998507	NA
ENSDARG00000042835	tfdp2	57.7822	0.265493	0.369845	0.71785	0.47285	0.998507	NA
ENSDARG00000045517	itih5	54.6039	0.358556	0.499532	0.717783	0.472891	0.998507	NA
ENSDARG00000105189	olfcg9	9.60478	-0.789757	1.10038	-0.717714	0.472933	0.998507	NA
ENSDARG00000104451	slc39a7	50.8621	0.395751	0.551565	0.717507	0.473061	0.998507	NA
ENSDARG00000067676	plcl1	252.664	-0.196325	0.273709	-0.717276	0.473204	0.998507	NA
ENSDARG00000059370	nr1d4b	27.8762	0.402571	0.561312	0.717196	0.473253	0.998507	NA
ENSDARG00000016304	tfdp1b	48.1822	0.326264	0.454958	0.71713	0.473294	0.998507	NA
ENSDARG00000092200	ENSDARG00000092200	4.41081	-0.854819	1.19207	-0.717088	0.47332	0.998507	NA
ENSDARG00000111638	CABZ01040998.1	10.3701	0.599533	0.836168	0.717	0.473374	0.998507	NA
ENSDARG00000063574	mtg2	46.2785	-0.337566	0.470922	-0.716818	0.473486	0.998507	NA
ENSDARG00000045704	dclre1c	12.0424	0.709828	0.990394	0.716712	0.473552	0.998507	NA
ENSDARG00000088378	znf1000	4.72943	0.95044	1.32612	0.71671	0.473553	0.998507	NA
ENSDARG00000105185	snx7	124.371	0.249393	0.347975	0.716698	0.47356	0.998507	NA
ENSDARG00000042759	cnstb	119.239	-0.300021	0.418628	-0.716678	0.473573	0.998507	NA
ENSDARG00000062887	steap2	25.3093	0.414933	0.578979	0.716664	0.473581	0.998507	NA
ENSDARG00000056324	zgc:123295	16.1941	0.602807	0.841159	0.716639	0.473597	0.998507	NA
ENSDARG00000112740	BX942815.7	0.365652	2.49304	3.47933	0.716529	0.473665	NA	NA
ENSDARG00000100942	zgc:194655	0.365652	2.49304	3.47933	0.716529	0.473665	NA	NA
ENSDARG00000097931	BX323557.1	0.365652	2.49304	3.47933	0.716529	0.473665	NA	NA
ENSDARG00000097376	CR790366.3	0.365652	2.49304	3.47933	0.716529	0.473665	NA	NA
ENSDARG00000090198	CR352223.1	0.365652	2.49304	3.47933	0.716529	0.473665	NA	NA
ENSDARG00000112129	CR382330.2	0.365652	2.49304	3.47933	0.716529	0.473665	NA	NA
ENSDARG00000082787	BX510991.1	0.365652	2.49304	3.47933	0.716529	0.473665	NA	NA
ENSDARG00000062811	p2ry10	0.365652	2.49304	3.47933	0.716529	0.473665	NA	NA
ENSDARG00000098195	CABZ01051600.1	0.365652	2.49304	3.47933	0.716529	0.473665	NA	NA
ENSDARG00000110239	CABZ01013727.1	0.365652	2.49304	3.47933	0.716529	0.473665	NA	NA
ENSDARG00000062485	dock11	180.869	0.179486	0.250499	0.716513	0.473675	0.998507	NA
ENSDARG00000113769	znf1139	4.21321	-0.837659	1.16918	-0.716452	0.473712	0.998507	NA
ENSDARG00000078419	filip1a	41.8358	0.322321	0.449934	0.716375	0.47376	0.998507	NA
ENSDARG00000116692	si:ch211-79g12.1	14.2622	-0.522063	0.728782	-0.716351	0.473775	0.998507	NA
ENSDARG00000057940	dido1	944.38	-0.161079	0.224876	-0.716302	0.473805	0.998507	NA
ENSDARG00000013784	zgc:77158	35.0207	-0.38849	0.542469	-0.716153	0.473897	0.998507	NA
ENSDARG00000005749	cand2	2.12757	-1.49537	2.08836	-0.716051	0.47396	0.998507	NA
ENSDARG00000011743	pigo	71.0993	0.259122	0.361911	0.715984	0.474001	0.998507	NA
ENSDARG00000077395	si:dkey-81n2.2	5.16417	-0.989851	1.38268	-0.715891	0.474059	0.998507	NA
ENSDARG00000044766	mitd1	33.0973	-0.391462	0.546828	-0.715877	0.474067	0.998507	NA
ENSDARG00000107425	si:dkeyp-35e5.10	3.69421	1.06277	1.48472	0.715804	0.474112	0.998507	NA
ENSDARG00000007220	ncam1b	134.768	0.256822	0.358788	0.715804	0.474113	0.998507	NA
ENSDARG00000094041	krt17	13.1829	0.507699	0.709381	0.715693	0.474181	0.998507	NA
ENSDARG00000115015	PSTK	11.2905	-0.634042	0.885971	-0.715647	0.474209	0.998507	NA
ENSDARG00000052677	si:ch211-138g9.2	4.55393	0.882821	1.23368	0.715597	0.47424	0.998507	NA
ENSDARG00000014651	svilb	14.4739	-0.55623	0.777309	-0.715585	0.474248	0.998507	NA
ENSDARG00000099840	lpar1	196.231	-0.225054	0.314527	-0.715532	0.47428	0.998507	NA
ENSDARG00000058830	zdhhc3b	77.234	-0.256544	0.358602	-0.7154	0.474362	0.998507	NA
ENSDARG00000003989	crhr1	209.398	0.230697	0.322484	0.715376	0.474377	0.998507	NA
ENSDARG00000111091	FO082779.1	30.8332	0.46878	0.6553	0.715366	0.474383	0.998507	NA
ENSDARG00000096276	ighv6-1	1.34834	-1.75371	2.45164	-0.71532	0.474411	NA	NA
ENSDARG00000022971	epha6	22.5697	0.409652	0.572738	0.715251	0.474454	0.998507	NA
ENSDARG00000017612	pnpo	34.2395	-0.393242	0.549812	-0.71523	0.474467	0.998507	NA
ENSDARG00000063563	creb3l2	304.175	-0.1716	0.239925	-0.715223	0.474472	0.998507	NA
ENSDARG00000027391	ccnd3	17.6786	0.447507	0.62569	0.715222	0.474472	0.998507	NA
ENSDARG00000076464	lamtor1	123.531	-0.217775	0.304518	-0.715147	0.474518	0.998507	NA
ENSDARG00000062328	rasgrp2	21.5183	-0.448192	0.626719	-0.715141	0.474522	0.998507	NA
ENSDARG00000076414	espn	56.8815	0.358938	0.501975	0.715051	0.474577	0.998507	NA
ENSDARG00000104860	si:ch211-128m15.3	92.0447	-0.266557	0.372807	-0.715001	0.474608	0.998507	NA
ENSDARG00000026654	gosr1	99.3529	-0.278878	0.390069	-0.714945	0.474643	0.998507	NA
ENSDARG00000021398	mul1a	63.3429	-0.333618	0.466648	-0.714924	0.474656	0.998507	NA
ENSDARG00000102759	TMEM132D	54.7853	0.354204	0.495516	0.714819	0.474721	0.998507	NA
ENSDARG00000079698	asb13a.1	4.93025	-1.10964	1.55241	-0.714784	0.474743	0.998507	NA
ENSDARG00000092197	LO018289.1	1.28108	1.60616	2.2472	0.714736	0.474772	NA	NA
ENSDARG00000029931	atp13a1	94.7549	0.222029	0.310674	0.714667	0.474815	0.998507	NA
ENSDARG00000055317	c1ql4b	0.562003	-2.45886	3.44085	-0.714609	0.474851	NA	NA
ENSDARG00000024771	slc24a5	19.1876	-0.496936	0.695434	-0.714569	0.474875	0.998507	NA
ENSDARG00000052900	zgc:153642	7.92614	-0.793824	1.11095	-0.714547	0.474889	0.998507	NA
ENSDARG00000117421	FP101883.1	41.1571	0.428916	0.600284	0.714522	0.474905	0.998507	NA
ENSDARG00000044161	grid1b	53.4371	0.266163	0.372623	0.714295	0.475045	0.998507	NA
ENSDARG00000106630	LO018627.1	11.5628	-0.602726	0.843847	-0.71426	0.475067	0.998507	NA
ENSDARG00000014927	uts1	22.6058	-0.435664	0.610127	-0.714055	0.475193	0.998507	NA
ENSDARG00000023886	cacna2d4b	33.173	0.37834	0.529855	0.714045	0.475199	0.998507	NA
ENSDARG00000104262	si:dkey-56m15.3	0.765385	2.46734	3.45564	0.714003	0.475225	NA	NA
ENSDARG00000082087	AL954715.4	0.80234	2.46734	3.45564	0.714003	0.475225	NA	NA
ENSDARG00000114045	CU571061.1	0.760648	2.46734	3.45564	0.714003	0.475225	NA	NA
ENSDARG00000115615	CU184911.1	0.765385	2.46734	3.45564	0.714003	0.475225	NA	NA
ENSDARG00000097827	lrp1aa	5265.47	-0.125683	0.176061	-0.713861	0.475313	0.998507	NA
ENSDARG00000093230	si:ch211-139n6.3	14.6412	0.547969	0.767622	0.713853	0.475318	0.998507	NA
ENSDARG00000084166	BX005058.1	0.560663	-2.45615	3.44095	-0.713798	0.475352	NA	NA
ENSDARG00000087822	agap3	275.461	0.183449	0.257019	0.713756	0.475378	0.998507	NA
ENSDARG00000083023	dre-mir-218a-2	2.84578	-1.4148	1.98248	-0.713654	0.475441	0.998507	NA
ENSDARG00000097410	BX548045.1	7.5748	-0.82906	1.16172	-0.713651	0.475443	0.998507	NA
ENSDARG00000036070	znrd1	9.28072	-0.762626	1.06865	-0.713632	0.475455	0.998507	NA
ENSDARG00000076499	usp53b	36.796	-0.413283	0.579155	-0.713598	0.475476	0.998507	NA
ENSDARG00000042122	acot11b	30.5629	0.452606	0.634282	0.713572	0.475492	0.998507	NA
ENSDARG00000114495	ATP8A1	107.71	0.224106	0.31408	0.713531	0.475517	0.998507	NA
ENSDARG00000077078	zgc:173726	70.5862	0.32704	0.458349	0.713517	0.475526	0.998507	NA
ENSDARG00000020001	rad23aa	189.765	-0.201393	0.282257	-0.71351	0.47553	0.998507	NA
ENSDARG00000096419	CU659670.1	6.03725	-0.86333	1.21011	-0.713434	0.475577	0.998507	NA
ENSDARG00000074575	ppp1r9alb	356.293	-0.179766	0.25201	-0.713328	0.475643	0.998507	NA
ENSDARG00000096995	fbxl22	2.99196	-1.15187	1.61484	-0.713306	0.475656	0.998507	NA
ENSDARG00000062801	erfl3	244.152	0.185815	0.260522	0.713241	0.475697	0.998507	NA
ENSDARG00000058696	tbl1xr1a	304.866	0.17466	0.244885	0.713232	0.475702	0.998507	NA
ENSDARG00000022858	wnt7ba	20.3198	0.591299	0.829056	0.713219	0.47571	0.998507	NA
ENSDARG00000040838	dcun1d2a	17.7871	-0.543181	0.761611	-0.7132	0.475722	0.998507	NA
ENSDARG00000077836	ttc22	4.48351	-1.04886	1.47079	-0.713124	0.475769	0.998507	NA
ENSDARG00000113575	CU462871.1	5.04033	1.21405	1.70246	0.713114	0.475775	0.998507	NA
ENSDARG00000079679	cep112	86.6631	-0.279271	0.391644	-0.713076	0.475799	0.998507	NA
ENSDARG00000054799	rfc1	161.753	0.19089	0.267709	0.713051	0.475814	0.998507	NA
ENSDARG00000069279	elovl7a	1.34651	-1.58967	2.22945	-0.71303	0.475827	NA	NA
ENSDARG00000106819	CR450781.1	1.2266	-1.94132	2.72311	-0.712905	0.475905	NA	NA
ENSDARG00000021242	mvp	1369.83	-0.183595	0.257541	-0.712877	0.475922	0.998507	NA
ENSDARG00000042418	galnt17	49.5945	0.320115	0.449087	0.712813	0.475962	0.998507	NA
ENSDARG00000003854	acsl1b	109.48	0.217936	0.305742	0.712809	0.475964	0.998507	NA
ENSDARG00000104138	igfbp7	1007.59	-0.196474	0.275674	-0.712705	0.476029	0.998507	NA
ENSDARG00000013522	pck1	49.2005	0.294101	0.412665	0.712686	0.47604	0.998507	NA
ENSDARG00000078760	cacna2d3	44.9138	-0.393062	0.551565	-0.712629	0.476075	0.998507	NA
ENSDARG00000036775	dtd2	22.7709	0.473193	0.664012	0.712626	0.476077	0.998507	NA
ENSDARG00000101906	zgc:113442	11.7739	0.587829	0.824982	0.712535	0.476133	0.998507	NA
ENSDARG00000096044	BX548032.2	5.21547	-0.847406	1.18936	-0.71249	0.476162	0.998507	NA
ENSDARG00000079244	pigw	11.1098	-0.620045	0.870254	-0.712488	0.476163	0.998507	NA
ENSDARG00000079325	CABZ01046432.1	3.88056	-0.970879	1.36271	-0.712464	0.476178	0.998507	NA
ENSDARG00000096842	CT573157.1	2.80101	-1.06201	1.49065	-0.712445	0.476189	0.998507	NA
ENSDARG00000037995	gdf3	12.7199	-0.554453	0.778396	-0.712302	0.476278	0.998507	NA
ENSDARG00000102098	CR954226.2	21.3458	-0.551478	0.774264	-0.71226	0.476304	0.998507	NA
ENSDARG00000062137	stag1b	191.785	-0.194009	0.272416	-0.712179	0.476354	0.998507	NA
ENSDARG00000117593	CT027832.1	2.62908	1.36513	1.91701	0.712114	0.476394	0.998507	NA
ENSDARG00000095273	cox8a	46.2825	-0.339697	0.477091	-0.712017	0.476454	0.998507	NA
ENSDARG00000002353	tagapa	185.821	-0.185433	0.260505	-0.711822	0.476575	0.998507	NA
ENSDARG00000089124	hbae1.3	11.9167	0.516211	0.72527	0.71175	0.47662	0.998507	NA
ENSDARG00000037964	lhx2a	11.6612	0.587435	0.825381	0.711714	0.476642	0.998507	NA
ENSDARG00000062651	zc3hc1	21.8945	0.428651	0.602306	0.711683	0.476661	0.998507	NA
ENSDARG00000098140	ankrd13d	38.3781	-0.311995	0.438579	-0.711376	0.476851	0.998507	NA
ENSDARG00000097629	FP102794.2	1.55037	1.75499	2.46714	0.711346	0.47687	0.998507	NA
ENSDARG00000098902	ubxn8	21.3276	-0.455153	0.63986	-0.711333	0.476878	0.998507	NA
ENSDARG00000015088	dnajb11	65.4212	-0.33846	0.475835	-0.711297	0.4769	0.998507	NA
ENSDARG00000113609	TMEM164	52.8892	-0.406661	0.571834	-0.711153	0.476989	0.998507	NA
ENSDARG00000117238	CU463231.2	126.126	-0.263365	0.370346	-0.711133	0.477002	0.998507	NA
ENSDARG00000004171	rabac1	64.2449	-0.262505	0.369201	-0.711008	0.477079	0.998507	NA
ENSDARG00000067950	zcchc2	86.3994	-0.283851	0.399246	-0.710967	0.477105	0.998507	NA
ENSDARG00000014995	jagn1b	38.9539	-0.327703	0.46093	-0.710961	0.477108	0.998507	NA
ENSDARG00000037350	rpl9	93.4393	0.342207	0.48135	0.710932	0.477127	0.998507	NA
ENSDARG00000051920	nsmaf	131.724	-0.217005	0.305263	-0.71088	0.477159	0.998507	NA
ENSDARG00000104992	epgn	14.6094	0.477149	0.671235	0.710852	0.477176	0.998507	NA
ENSDARG00000086450	tdg.2	45.7559	-0.295572	0.415831	-0.710797	0.47721	0.998507	NA
ENSDARG00000111321	CR759968.2	1.25746	-1.92849	2.71339	-0.710731	0.477251	NA	NA
ENSDARG00000097969	FP089511.1	1.25746	-1.92849	2.71339	-0.710731	0.477251	NA	NA
ENSDARG00000008573	fam20b	88.3478	0.289116	0.406805	0.710699	0.477271	0.998507	NA
ENSDARG00000096716	hmx3b	9.5078	0.662359	0.931988	0.710696	0.477273	0.998507	NA
ENSDARG00000096194	BX649518.1	0.720727	2.34081	3.29383	0.710666	0.477291	NA	NA
ENSDARG00000087706	dicp3.3	142.253	0.20009	0.281555	0.710659	0.477295	0.998507	NA
ENSDARG00000079555	ccdc85cb	18.931	0.503312	0.708276	0.710616	0.477322	0.998507	NA
ENSDARG00000099284	si:dkey-228b2.6	2.18089	-1.27305	1.79171	-0.710524	0.477379	0.998507	NA
ENSDARG00000113746	CABZ01009247.1	0.555926	-2.44475	3.44141	-0.710393	0.47746	NA	NA
ENSDARG00000033726	tshba	2.16014	1.50344	2.11651	0.710335	0.477496	0.998507	NA
ENSDARG00000101021	slc22a5	38.0488	0.355964	0.501217	0.7102	0.47758	0.998507	NA
ENSDARG00000103843	spag8	7.75534	-0.666087	0.937902	-0.710189	0.477587	0.998507	NA
ENSDARG00000017504	si:ch211-1o7.3	33.7211	-0.339676	0.478407	-0.710016	0.477694	0.998507	NA
ENSDARG00000045605	ticrr	61.1469	-0.707288	0.996201	-0.709985	0.477713	0.998507	NA
ENSDARG00000077960	si:ch211-186e20.7	1.13877	-1.81274	2.55343	-0.709925	0.47775	NA	NA
ENSDARG00000112749	FP015810.1	19.3201	0.475534	0.670036	0.709715	0.477881	0.998507	NA
ENSDARG00000097875	CR786577.1	4.90793	0.881804	1.24268	0.709599	0.477953	0.998507	NA
ENSDARG00000092230	FO904898.5	4.56107	0.9387	1.32304	0.7095	0.478014	0.998507	NA
ENSDARG00000094263	CU539058.1	17.6067	-0.477374	0.672857	-0.709473	0.478031	0.998507	NA
ENSDARG00000076830	si:dkey-65b12.6	13.4651	0.702148	0.989712	0.709447	0.478047	0.998507	NA
ENSDARG00000055080	rbm4.2	166.206	-0.184394	0.259942	-0.709367	0.478097	0.998507	NA
ENSDARG00000098583	wbp1	118.278	0.273694	0.385841	0.709345	0.478111	0.998507	NA
ENSDARG00000096092	BX548032.3	5.32878	0.933118	1.31548	0.709336	0.478116	0.998507	NA
ENSDARG00000104576	PPP1R3G	10.3541	0.694809	0.979572	0.709298	0.478139	0.998507	NA
ENSDARG00000054696	psmb4	78.7012	-0.24309	0.342744	-0.709247	0.478171	0.998507	NA
ENSDARG00000078558	si:dkey-22i16.10	16.6849	-0.525277	0.74063	-0.70923	0.478182	0.998507	NA
ENSDARG00000014727	acox1	115.354	-0.221423	0.312248	-0.709126	0.478247	0.998507	NA
ENSDARG00000042508	ubr3	374.454	-0.164556	0.232063	-0.709103	0.478261	0.998507	NA
ENSDARG00000042927	mapre1a	16.0184	-0.593529	0.837017	-0.709101	0.478262	0.998507	NA
ENSDARG00000114527	CABZ01030259.1	1.45652	-1.82643	2.57576	-0.709082	0.478273	0.998507	NA
ENSDARG00000032435	itga9	225.821	-0.213328	0.300856	-0.709069	0.478281	0.998507	NA
ENSDARG00000038693	gng7	61.9221	-0.257401	0.36304	-0.709016	0.478314	0.998507	NA
ENSDARG00000092249	irgf2	5.98211	0.965952	1.36244	0.708989	0.478331	0.998507	NA
ENSDARG00000082790	AL953856.1	10.714	-0.584338	0.82426	-0.708925	0.478371	0.998507	NA
ENSDARG00000090557	MFAP4	22.0692	0.511062	0.720908	0.708914	0.478378	0.998507	NA
ENSDARG00000058127	hcfc2	69.9181	-0.318969	0.449952	-0.708895	0.47839	0.998507	NA
ENSDARG00000090901	si:ch211-256e16.11	52.9451	-0.753615	1.06308	-0.708895	0.47839	0.998507	NA
ENSDARG00000109502	PHF21B	26.8441	0.401218	0.565986	0.708883	0.478397	0.998507	NA
ENSDARG00000087301	crygm2d14	1.84175	-1.29026	1.82019	-0.708856	0.478414	0.998507	NA
ENSDARG00000054718	or118-2	11.1207	-0.643987	0.908555	-0.708804	0.478446	0.998507	NA
ENSDARG00000108024	CT033828.1	1.73062	1.46567	2.06815	0.708688	0.478518	0.998507	NA
ENSDARG00000002710	ncl	2131.09	-0.183152	0.258479	-0.708576	0.478588	0.998507	NA
ENSDARG00000054355	dcaf7	270.125	0.18134	0.255923	0.708575	0.478588	0.998507	NA
ENSDARG00000097192	CU861453.1	23.0492	0.39114	0.552091	0.70847	0.478654	0.998507	NA
ENSDARG00000044338	or115-7	3.43473	1.15521	1.63064	0.708444	0.478669	0.998507	NA
ENSDARG00000024789	mxc	21.9118	0.537316	0.758499	0.708394	0.478701	0.998507	NA
ENSDARG00000078741	FRMD1	28.7751	0.502737	0.709754	0.708326	0.478743	0.998507	NA
ENSDARG00000079388	agrn	544.378	-0.153325	0.216539	-0.708068	0.478903	0.998507	NA
ENSDARG00000114645	BX942815.11	1.19056	1.66536	2.35228	0.707975	0.478961	NA	NA
ENSDARG00000013044	ndufv2	83.5836	0.285782	0.403691	0.707923	0.478993	0.998507	NA
ENSDARG00000032618	mgst1.1	5.50362	0.916387	1.2945	0.707908	0.479003	0.998507	NA
ENSDARG00000071183	pimr73	7.17551	0.860463	1.21551	0.707905	0.479004	0.998507	NA
ENSDARG00000114349	si:dkey-20i20.15	15.9742	0.512414	0.723907	0.707845	0.479041	0.998507	NA
ENSDARG00000055302	grid2	37.0164	0.470551	0.664798	0.70781	0.479063	0.998507	NA
ENSDARG00000070343	hoxc6a	14.5183	0.611132	0.863662	0.707606	0.47919	0.998507	NA
ENSDARG00000030913	cluha	400.831	-0.171004	0.241682	-0.70756	0.479219	0.998507	NA
ENSDARG00000097215	si:dkey-172k15.3	21.2712	0.391397	0.553234	0.70747	0.479274	0.998507	NA
ENSDARG00000078551	zgc:171242	3.68876	1.06468	1.50501	0.707423	0.479304	0.998507	NA
ENSDARG00000103916	CR759908.1	1.22948	1.73393	2.4512	0.70738	0.479331	NA	NA
ENSDARG00000029668	crim1	914.609	-0.156135	0.220739	-0.707328	0.479363	0.998507	NA
ENSDARG00000006546	ak4	82.1131	0.277771	0.392716	0.707307	0.479376	0.998507	NA
ENSDARG00000068279	si:ch211-240b21.2	1.3187	1.73708	2.45635	0.707179	0.479455	NA	NA
ENSDARG00000038729	s100z	11.0712	0.598968	0.847152	0.707036	0.479544	0.998507	NA
ENSDARG00000115945	CR788301.1	0.551189	-2.43328	3.44187	-0.706966	0.479588	NA	NA
ENSDARG00000036071	gtf2h4	0.551189	-2.43328	3.44187	-0.706966	0.479588	NA	NA
ENSDARG00000067592	BX901974.1	3.10268	-1.15223	1.62992	-0.706924	0.479613	0.998507	NA
ENSDARG00000077198	chst12b	33.0927	0.541805	0.766488	0.706867	0.479649	0.998507	NA
ENSDARG00000096436	BX005275.1	1.29149	1.72871	2.44565	0.70685	0.47966	NA	NA
ENSDARG00000103390	cacna2d2a	32.2412	-0.416348	0.589091	-0.706764	0.479713	0.998507	NA
ENSDARG00000094903	si:ch211-231i17.4	4.89214	0.873358	1.2358	0.706714	0.479744	0.998507	NA
ENSDARG00000074645	CABZ01032476.1	143.34	-0.24013	0.33983	-0.706619	0.479803	0.998507	NA
ENSDARG00000104076	rnf126	100.719	0.291257	0.412261	0.706487	0.479885	0.998507	NA
ENSDARG00000014373	ddx4	50.4496	0.447624	0.633645	0.706427	0.479923	0.998507	NA
ENSDARG00000103312	C16H1orf232	10.938	0.718636	1.01742	0.706332	0.479982	0.998507	NA
ENSDARG00000096521	CR626889.1	2.65794	1.23411	1.74723	0.706324	0.479987	0.998507	NA
ENSDARG00000117477	CR847563.2	2.03584	1.64487	2.32882	0.70631	0.479996	0.998507	NA
ENSDARG00000029445	eif1b	97.6843	0.307774	0.435816	0.706203	0.480062	0.998507	NA
ENSDARG00000004158	tmem63c	19.034	-0.513848	0.72764	-0.706183	0.480074	0.998507	NA
ENSDARG00000033889	spty2d1	137.206	-0.213089	0.301753	-0.70617	0.480082	0.998507	NA
ENSDARG00000100857	FP101914.1	17.7519	0.507871	0.719224	0.706137	0.480103	0.998507	NA
ENSDARG00000038585	eif4e2	78.9476	0.318563	0.451163	0.706092	0.480131	0.998507	NA
ENSDARG00000030733	b3gat2	29.8491	0.378503	0.536072	0.706067	0.480146	0.998507	NA
ENSDARG00000104372	gnb1b	600.857	-0.17086	0.242008	-0.70601	0.480182	0.998507	NA
ENSDARG00000037033	ptger2b	28.0072	-0.384084	0.544055	-0.705965	0.48021	0.998507	NA
ENSDARG00000095292	CR394546.3	1.68172	-1.57393	2.22952	-0.705952	0.480218	0.998507	NA
ENSDARG00000052855	ctso	30.2031	-0.393261	0.557137	-0.705861	0.480274	0.998507	NA
ENSDARG00000056481	vat1	251.463	0.219217	0.310589	0.705811	0.480306	0.998507	NA
ENSDARG00000067714	hspb3	2.20446	-1.42792	2.02334	-0.705725	0.480359	0.998507	NA
ENSDARG00000091640	si:ch73-352p4.5	13.3139	0.619362	0.877636	0.705716	0.480364	0.998507	NA
ENSDARG00000034705	pvalb7	17.7806	0.620997	0.880052	0.705636	0.480414	0.998507	NA
ENSDARG00000034060	elac2	106.511	0.24824	0.351806	0.705615	0.480428	0.998507	NA
ENSDARG00000117712	CABZ01086755.1	2.00293	1.3745	1.94807	0.70557	0.480456	0.998507	NA
ENSDARG00000093367	si:ch1073-272j17.3	10.433	0.669105	0.948405	0.705506	0.480496	0.998507	NA
ENSDARG00000061222	uba7	74.3752	0.280932	0.398218	0.705472	0.480516	0.998507	NA
ENSDARG00000081299	BX936308.1	26.1141	0.448585	0.635912	0.705419	0.480549	0.998507	NA
ENSDARG00000058522	shq1	120.007	-0.21748	0.308332	-0.705344	0.480596	0.998507	NA
ENSDARG00000022413	ing5a	130.329	-0.215168	0.305058	-0.705336	0.480601	0.998507	NA
ENSDARG00000017798	bcor	498.856	-0.167027	0.236823	-0.705285	0.480633	0.998507	NA
ENSDARG00000044565	ola1	161.298	0.203856	0.289067	0.705221	0.480673	0.998507	NA
ENSDARG00000015059	daam1a	719.822	-0.161245	0.228647	-0.705217	0.480675	0.998507	NA
ENSDARG00000061373	znf142	58.8801	-0.3132	0.444255	-0.705002	0.480809	0.998507	NA
ENSDARG00000110574	CABZ01080042.1	9.10636	0.668461	0.948437	0.704803	0.480933	0.998507	NA
ENSDARG00000037307	gnpda1	5.98814	0.732754	1.03969	0.704782	0.480946	0.998507	NA
ENSDARG00000103180	CU467880.1	0.705177	2.33998	3.32024	0.704763	0.480958	NA	NA
ENSDARG00000110948	CR318628.1	0.705177	2.33998	3.32024	0.704763	0.480958	NA	NA
ENSDARG00000056284	drd7	14.3682	-0.572737	0.81282	-0.704629	0.481041	0.998507	NA
ENSDARG00000101891	arid1ab	560.226	-0.14353	0.203697	-0.704626	0.481043	0.998507	NA
ENSDARG00000090429	si:dkeyp-7a3.1	30.654	-0.387629	0.550193	-0.704533	0.481101	0.998507	NA
ENSDARG00000013075	mrpl11	64.5263	-0.299642	0.425308	-0.70453	0.481103	0.998507	NA
ENSDARG00000113474	CABZ01067151.1	172.722	-0.232302	0.329729	-0.704526	0.481106	0.998507	NA
ENSDARG00000103687	sycn.2	19.5502	0.495609	0.703509	0.704482	0.481133	0.998507	NA
ENSDARG00000117523	CR936479.1	3.69401	-0.994693	1.41247	-0.704222	0.481295	0.998507	NA
ENSDARG00000013461	supt7l	41.4811	-0.335756	0.476836	-0.704133	0.48135	0.998507	NA
ENSDARG00000103278	CR812832.1	10.8128	0.58378	0.82915	0.70407	0.481389	0.998507	NA
ENSDARG00000098264	CU896555.1	2.41945	-1.63147	2.31751	-0.703976	0.481448	0.998507	NA
ENSDARG00000003779	ctnnd2b	192.324	-0.269581	0.382957	-0.703944	0.481468	0.998507	NA
ENSDARG00000021439	ncoa4	270.647	-0.210486	0.299023	-0.703913	0.481487	0.998507	NA
ENSDARG00000115071	BX511267.1	1.70118	-1.5863	2.25362	-0.703891	0.4815	0.998507	NA
ENSDARG00000002204	hspb11	7.73735	0.674294	0.958039	0.703827	0.481541	0.998507	NA
ENSDARG00000077295	akap6	114.874	0.260145	0.369683	0.703697	0.481621	0.998507	NA
ENSDARG00000040021	ebag9	156.187	0.253049	0.359599	0.703696	0.481622	0.998507	NA
ENSDARG00000069737	pou4f2	24.3203	0.485298	0.689646	0.703691	0.481625	0.998507	NA
ENSDARG00000057392	lrrc31	32.3599	0.383445	0.544948	0.703635	0.48166	0.998507	NA
ENSDARG00000101368	cngb3.2	20.8337	0.556256	0.790678	0.703518	0.481733	0.998507	NA
ENSDARG00000042428	gstt1a	0.546453	-2.42173	3.44233	-0.703514	0.481736	NA	NA
ENSDARG00000108016	BX293994.1	0.546453	-2.42173	3.44233	-0.703514	0.481736	NA	NA
ENSDARG00000070851	si:dkey-88n24.6	6.15862	0.852635	1.21207	0.703455	0.481772	0.998507	NA
ENSDARG00000114187	BX927212.1	11.0035	-0.563162	0.80057	-0.703452	0.481774	0.998507	NA
ENSDARG00000021859	erap1b	52.5233	-0.357801	0.508642	-0.703443	0.48178	0.998507	NA
ENSDARG00000057677	neu4	15.2426	-0.592857	0.842794	-0.703442	0.48178	0.998507	NA
ENSDARG00000014041	smarcad1a	27.9289	0.352149	0.500658	0.703371	0.481824	0.998507	NA
ENSDARG00000096237	pimr206	2.73839	1.17729	1.67386	0.703334	0.481848	0.998507	NA
ENSDARG00000102023	phf13	50.6561	-0.297778	0.423436	-0.703241	0.481905	0.998507	NA
ENSDARG00000017235	eif5a	271.673	-0.198365	0.282097	-0.703182	0.481943	0.998507	NA
ENSDARG00000061480	si:ch211-132b12.1	18.6325	-0.551606	0.784486	-0.703143	0.481967	0.998507	NA
ENSDARG00000018000	ubp1	168.702	0.226313	0.321886	0.703084	0.482003	0.998507	NA
ENSDARG00000067658	BX470189.1	36.1577	0.326076	0.463795	0.70306	0.482018	0.998507	NA
ENSDARG00000027744	gadd45ba	6308.95	-0.182916	0.260179	-0.703038	0.482032	0.998507	NA
ENSDARG00000013861	armc1	118.143	0.193253	0.274918	0.702949	0.482088	0.998507	NA
ENSDARG00000061989	mpnd	105.718	0.242581	0.345138	0.702853	0.482147	0.998507	NA
ENSDARG00000110330	FO905036.1	3.1865	-1.19684	1.70299	-0.702789	0.482187	0.998507	NA
ENSDARG00000069254	chrm4a	37.3738	0.407142	0.579349	0.702758	0.482207	0.998507	NA
ENSDARG00000026990	klhl6	16.584	-0.487236	0.693325	-0.702753	0.48221	0.998507	NA
ENSDARG00000104563	kcnk9	22.8476	0.379117	0.539505	0.702714	0.482234	0.998507	NA
ENSDARG00000086283	cnsta	153.659	0.200115	0.284788	0.70268	0.482255	0.998507	NA
ENSDARG00000056717	vars2	82.4302	-0.243571	0.346635	-0.702673	0.48226	0.998507	NA
ENSDARG00000052016	cabp2a	21.8865	0.411241	0.585271	0.702649	0.482274	0.998507	NA
ENSDARG00000054389	rhof	2.86799	1.03243	1.46951	0.702567	0.482326	0.998507	NA
ENSDARG00000074004	stac	278.883	-0.232642	0.331172	-0.702479	0.48238	0.998507	NA
ENSDARG00000028222	itgb8	54.5223	0.313426	0.446178	0.702469	0.482387	0.998507	NA
ENSDARG00000101562	znf1014	81.6531	0.242307	0.344955	0.702429	0.482412	0.998507	NA
ENSDARG00000099600	si:dkey-93h22.7	15.9487	-0.592075	0.842924	-0.702406	0.482426	0.998507	NA
ENSDARG00000097719	CU469514.1	1.24618	1.89128	2.69261	0.702398	0.482431	NA	NA
ENSDARG00000068650	fam214b	127.126	0.226211	0.322063	0.702381	0.482441	0.998507	NA
ENSDARG00000093088	BX511310.2	5.52496	0.795741	1.13312	0.702258	0.482518	0.998507	NA
ENSDARG00000003573	dctn5	117.56	-0.244172	0.347716	-0.702216	0.482544	0.998507	NA
ENSDARG00000079858	tmem163a	6.41909	-0.842295	1.19949	-0.702211	0.482548	0.998507	NA
ENSDARG00000094655	AL928977.1	16.2024	-0.555068	0.790734	-0.701965	0.482701	0.998507	NA
ENSDARG00000030756	dnmt1	85.6401	-0.264115	0.376265	-0.701938	0.482718	0.998507	NA
ENSDARG00000096515	si:dkey-58j15.10	19.4105	0.506706	0.72209	0.701721	0.482853	0.998507	NA
ENSDARG00000087873	eevs	12.482	-0.543098	0.77406	-0.701623	0.482914	0.998507	NA
ENSDARG00000079785	si:dkeyp-73a2.2	2.82705	-0.986073	1.40545	-0.701605	0.482926	0.998507	NA
ENSDARG00000112136	CABZ01079748.1	13.6112	-0.58653	0.836006	-0.701586	0.482937	0.998507	NA
ENSDARG00000114765	CR936241.1	1.67363	-1.5677	2.23455	-0.701573	0.482946	0.998507	NA
ENSDARG00000074014	zgc:194275	7.26003	0.797535	1.13708	0.701386	0.483062	0.998507	NA
ENSDARG00000087461	si:dkey-21c1.4	41.6537	-0.336529	0.479817	-0.70137	0.483072	0.998507	NA
ENSDARG00000105043	si:dkey-152b24.6	6.64769	0.66969	0.955085	0.701183	0.483189	0.998507	NA
ENSDARG00000079488	zgc:195282	9.32414	0.70145	1.00045	0.701137	0.483218	0.998507	NA
ENSDARG00000103542	vegfaa	700.112	-0.165651	0.236291	-0.701047	0.483273	0.998507	NA
ENSDARG00000004196	tnfsf10l	14.0178	-0.616357	0.879391	-0.700891	0.483371	0.998507	NA
ENSDARG00000063583	map2k4a	89.4099	0.239626	0.34189	0.700887	0.483373	0.998507	NA
ENSDARG00000003757	cnpy1	69.2305	-0.344807	0.491974	-0.700864	0.483388	0.998507	NA
ENSDARG00000111660	CU929430.1	2.02407	1.82975	2.61102	0.700781	0.48344	0.998507	NA
ENSDARG00000079741	CSRNP3	270.814	0.170786	0.243712	0.700769	0.483447	0.998507	NA
ENSDARG00000045748	stab2	47.0984	0.32464	0.463298	0.700715	0.483481	0.998507	NA
ENSDARG00000110950	CU929544.1	111.444	0.214784	0.306611	0.700511	0.483608	0.998507	NA
ENSDARG00000095504	si:ch211-167j6.3	4.40463	-1.11009	1.58475	-0.700483	0.483626	0.998507	NA
ENSDARG00000116068	CU539054.1	1.52053	-1.60193	2.28716	-0.700401	0.483677	0.998507	NA
ENSDARG00000055607	cgna	16.9392	-0.49896	0.712646	-0.700152	0.483833	0.998507	NA
ENSDARG00000046087	brd2b	140.649	-0.191286	0.273211	-0.700139	0.48384	0.998507	NA
ENSDARG00000099846	si:ch211-154o6.3	42.0903	-0.326994	0.467043	-0.700136	0.483842	0.998507	NA
ENSDARG00000101061	eif2a	32.2609	-0.349478	0.499168	-0.700121	0.483852	0.998507	NA
ENSDARG00000101083	olfcg2	14.9675	-0.566413	0.809034	-0.700111	0.483858	0.998507	NA
ENSDARG00000096823	BX571796.1	0.541716	-2.41009	3.4428	-0.700038	0.483903	NA	NA
ENSDARG00000080961	dre-mir-31	0.541716	-2.41009	3.4428	-0.700038	0.483903	NA	NA
ENSDARG00000100943	BX649433.1	0.541716	-2.41009	3.4428	-0.700038	0.483903	NA	NA
ENSDARG00000055644	prss60.2	0.541716	-2.41009	3.4428	-0.700038	0.483903	NA	NA
ENSDARG00000107678	BX571812.1	0.541716	-2.41009	3.4428	-0.700038	0.483903	NA	NA
ENSDARG00000056917	si:rp71-45g20.4	0.541716	-2.41009	3.4428	-0.700038	0.483903	NA	NA
ENSDARG00000090098	dre-mir-30a	0.541716	-2.41009	3.4428	-0.700038	0.483903	NA	NA
ENSDARG00000099931	pcdh1g26	0.541716	-2.41009	3.4428	-0.700038	0.483903	NA	NA
ENSDARG00000100858	zgc:171695	2.27677	-1.17025	1.67176	-0.700012	0.48392	0.998507	NA
ENSDARG00000112047	CT583728.14	3.7599	1.13836	1.62632	0.699962	0.483951	0.998507	NA
ENSDARG00000033587	CABZ01088134.1	16.2835	-0.598802	0.855551	-0.699903	0.483988	0.998507	NA
ENSDARG00000087131	ifnlr1	24.2193	-0.516936	0.738606	-0.699881	0.484002	0.998507	NA
ENSDARG00000088619	rexo4	73.8064	0.23826	0.340453	0.699832	0.484032	0.998507	NA
ENSDARG00000070710	prss60.3	0.814667	-2.21506	3.16569	-0.699711	0.484108	NA	NA
ENSDARG00000061195	cnnm2a	182.479	-0.224741	0.321203	-0.699685	0.484124	0.998507	NA
ENSDARG00000075731	zgc:174698	5.78577	-0.830641	1.18724	-0.699641	0.484151	0.998507	NA
ENSDARG00000101769	cysltr3	20.8122	-0.611321	0.873842	-0.699579	0.48419	0.998507	NA
ENSDARG00000044203	sumf1	24.1178	0.581222	0.83086	0.699543	0.484213	0.998507	NA
ENSDARG00000052827	top3a	55.9386	0.369263	0.527866	0.699538	0.484216	0.998507	NA
ENSDARG00000067920	rab8a	127.173	-0.206994	0.29595	-0.69942	0.48429	0.998507	NA
ENSDARG00000100688	CR450749.2	3.98064	-1.19707	1.71166	-0.699363	0.484325	0.998507	NA
ENSDARG00000007709	adamts8a	4.12188	1.12483	1.60863	0.699252	0.484395	0.998507	NA
ENSDARG00000101059	dhx36	343.449	-0.196117	0.280593	-0.698938	0.48459	0.998507	NA
ENSDARG00000007344	tcap	19.1274	0.520352	0.744491	0.698936	0.484592	0.998507	NA
ENSDARG00000077101	zbtb10	22.1645	0.452359	0.647435	0.698694	0.484743	0.998507	NA
ENSDARG00000078281	zgc:173575	5.99246	-0.73563	1.05316	-0.698501	0.484864	0.998507	NA
ENSDARG00000093461	si:dkey-56m15.6	2.20634	-1.10741	1.58567	-0.698386	0.484936	0.998507	NA
ENSDARG00000059460	sbf2	475.05	-0.147187	0.210775	-0.698315	0.48498	0.998507	NA
ENSDARG00000103184	PAMR1	57.0465	-0.375912	0.538368	-0.698244	0.485025	0.998507	NA
ENSDARG00000114833	CR749777.1	0.79744	-2.19566	3.14476	-0.698194	0.485056	NA	NA
ENSDARG00000054224	ipo11	177.731	0.187127	0.268026	0.698165	0.485074	0.998507	NA
ENSDARG00000086950	si:ch211-269k10.2	89.7687	0.302939	0.433934	0.698124	0.4851	0.998507	NA
ENSDARG00000105800	CABZ01015815.5	23.85	0.48477	0.69443	0.698083	0.485125	0.998507	NA
ENSDARG00000096293	BX649612.1	13.1609	0.611066	0.875725	0.697783	0.485313	0.998507	NA
ENSDARG00000032077	BX323082.1	12.4313	-0.569548	0.816371	-0.697659	0.485391	0.998507	NA
ENSDARG00000058445	zgc:136472	20.6754	0.45366	0.650311	0.697604	0.485425	0.998507	NA
ENSDARG00000045015	cyp27b1	24.3578	0.506071	0.725668	0.697385	0.485562	0.998507	NA
ENSDARG00000103703	cldn23b	9.29457	0.7351	1.05418	0.697319	0.485603	0.998507	NA
ENSDARG00000104916	si:dkey-71l4.4	13.0126	0.675923	0.969402	0.697258	0.485642	0.998507	NA
ENSDARG00000024967	fancg	21.0672	0.591927	0.848969	0.697231	0.485658	0.998507	NA
ENSDARG00000095132	si:ch211-227e10.6	12.8089	-0.533134	0.764691	-0.697188	0.485685	0.998507	NA
ENSDARG00000105934	BX000991.3	1.70033	-1.53703	2.20489	-0.6971	0.485741	0.998507	NA
ENSDARG00000097793	si:ch211-33e4.3	1.48982	-1.61819	2.32138	-0.697083	0.485751	0.998507	NA
ENSDARG00000058988	KCNJ15	8.49651	-0.71682	1.02838	-0.697041	0.485777	0.998507	NA
ENSDARG00000106996	BX530058.2	1.79735	-1.40492	2.01571	-0.696983	0.485813	0.998507	NA
ENSDARG00000117699	CABZ01074708.1	109.839	0.255902	0.36722	0.696863	0.485888	0.998507	NA
ENSDARG00000016260	fxr2	61.4381	0.264955	0.380253	0.696786	0.485937	0.998507	NA
ENSDARG00000056181	ncam1a	161.095	0.210883	0.302672	0.696739	0.485966	0.998507	NA
ENSDARG00000056653	fhl1b	40.3043	0.329941	0.473623	0.696633	0.486032	0.998507	NA
ENSDARG00000024575	kif26bb	62.4456	-0.361531	0.518981	-0.696618	0.486042	0.998507	NA
ENSDARG00000101036	traf2b	103.352	0.258375	0.370959	0.696506	0.486112	0.998507	NA
ENSDARG00000099865	hnrnpabb	641.955	-0.173078	0.248513	-0.696457	0.486142	0.998507	NA
ENSDARG00000101193	BX855614.3	9.27031	-0.653433	0.938414	-0.696316	0.486231	0.998507	NA
ENSDARG00000103172	BX914205.3	5.69383	1.03618	1.48815	0.69629	0.486247	0.998507	NA
ENSDARG00000085174	CR388189.4	2.85557	-1.395	2.00349	-0.696285	0.48625	0.998507	NA
ENSDARG00000043907	fgf11b	2.4071	1.47756	2.12226	0.696223	0.486289	0.998507	NA
ENSDARG00000096973	CR926463.1	10.1363	-0.585289	0.840707	-0.696187	0.486312	0.998507	NA
ENSDARG00000071046	bbip1	12.4865	-0.5965	0.856827	-0.696173	0.486321	0.998507	NA
ENSDARG00000079369	si:ch211-212g7.6	630.069	-0.152686	0.219381	-0.695984	0.486439	0.998507	NA
ENSDARG00000008592	mtmr8	24.4821	-0.530451	0.762299	-0.695857	0.486519	0.998507	NA
ENSDARG00000078866	sdk1a	128.405	0.232362	0.334026	0.695639	0.486655	0.998507	NA
ENSDARG00000024785	ctnna2	427.566	-0.199858	0.287314	-0.695607	0.486675	0.998507	NA
ENSDARG00000088117	fut8b	43.3179	0.362006	0.520434	0.695585	0.486689	0.998507	NA
ENSDARG00000043842	C20H1orf198	210.613	-0.19571	0.281376	-0.695548	0.486712	0.998507	NA
ENSDARG00000092464	si:dkeyp-20g2.1	31.1112	-0.339007	0.487435	-0.695492	0.486747	0.998507	NA
ENSDARG00000098026	si:dkey-238d18.8	4.33178	0.782186	1.1247	0.695461	0.486766	0.998507	NA
ENSDARG00000101512	tmx4	161.156	0.222276	0.319626	0.695427	0.486788	0.998507	NA
ENSDARG00000070845	si:dkey-56d12.4	4.23956	1.08803	1.56476	0.695334	0.486846	0.998507	NA
ENSDARG00000115868	sp5l	22.4695	0.45557	0.655186	0.69533	0.486848	0.998507	NA
ENSDARG00000051890	hp	19.2001	0.516743	0.743165	0.695327	0.48685	0.998507	NA
ENSDARG00000103960	CU019624.1	13.7241	-0.532857	0.766412	-0.695262	0.486891	0.998507	NA
ENSDARG00000102762	pik3r5	17.3109	1.23156	1.77148	0.695215	0.48692	0.998507	NA
ENSDARG00000000730	slc6a22.1	629.037	-0.144217	0.207449	-0.695191	0.486936	0.998507	NA
ENSDARG00000117359	BX908756.3	8.53166	-0.683865	0.983788	-0.695135	0.486971	0.998507	NA
ENSDARG00000006602	chrna2a	20.2304	-0.495645	0.713038	-0.695117	0.486982	0.998507	NA
ENSDARG00000041960	si:ch211-173a9.6	6.0322	-0.799758	1.15062	-0.695068	0.487013	0.998507	NA
ENSDARG00000117233	FO704819.1	4.99998	-1.02578	1.47586	-0.695044	0.487028	0.998507	NA
ENSDARG00000088308	notchl	157.503	0.202492	0.291364	0.694978	0.487069	0.998507	NA
ENSDARG00000108250	BX511086.1	0.803517	-2.20632	3.17468	-0.694973	0.487072	NA	NA
ENSDARG00000027316	tcp11l2	81.6287	-0.22151	0.318736	-0.694965	0.487077	0.998507	NA
ENSDARG00000096775	BX119992.1	11.6065	-0.583075	0.839005	-0.69496	0.48708	0.998507	NA
ENSDARG00000100632	BX649328.1	12.2126	0.651413	0.937564	0.694793	0.487185	0.998507	NA
ENSDARG00000001313	g2e3	33.8397	-0.477018	0.686615	-0.69474	0.487219	0.998507	NA
ENSDARG00000053691	maea	50.9183	-0.26605	0.382965	-0.694711	0.487236	0.998507	NA
ENSDARG00000054202	hbl4	7.37265	0.890695	1.28211	0.69471	0.487237	0.998507	NA
ENSDARG00000020483	lta	7.46207	-0.706086	1.0164	-0.694691	0.487249	0.998507	NA
ENSDARG00000016809	prkacab	189.539	0.204244	0.294013	0.694679	0.487257	0.998507	NA
ENSDARG00000095587	BX548073.5	2.6331	1.11342	1.60293	0.694613	0.487298	0.998507	NA
ENSDARG00000019693	clcn5a	173.651	-0.214568	0.30894	-0.69453	0.48735	0.998507	NA
ENSDARG00000018206	nck2a	400.383	-0.171017	0.246245	-0.694499	0.487369	0.998507	NA
ENSDARG00000074846	si:dkeyp-68b7.12	51.4601	0.387628	0.558373	0.69421	0.487551	0.998507	NA
ENSDARG00000103867	BX005054.1	1.63351	1.53791	2.21559	0.694129	0.487601	0.998507	NA
ENSDARG00000112732	AL929294.1	2.0146	1.43877	2.07321	0.693981	0.487694	0.998507	NA
ENSDARG00000100917	slc30a8	40.9115	0.437323	0.630214	0.693927	0.487728	0.998507	NA
ENSDARG00000088650	si:ch211-208k15.1	48.1417	0.304127	0.438288	0.693897	0.487747	0.998507	NA
ENSDARG00000025189	cpne8	44.5096	0.363414	0.523756	0.693861	0.48777	0.998507	NA
ENSDARG00000077775	baalca	6.6669	0.998725	1.43957	0.693767	0.487829	0.998507	NA
ENSDARG00000068629	cd151l	29.1824	0.398429	0.574309	0.693754	0.487837	0.998507	NA
ENSDARG00000033056	zgc:171927	5.59742	0.832475	1.2	0.693731	0.487851	0.998507	NA
ENSDARG00000044011	xkrx	70.9211	-0.26623	0.383784	-0.693698	0.487871	0.998507	NA
ENSDARG00000054321	ngs	24.3116	-0.470387	0.678093	-0.693691	0.487876	0.998507	NA
ENSDARG00000008969	fgb	14.6605	0.534604	0.770708	0.693652	0.4879	0.998507	NA
ENSDARG00000035680	zgc:113424	2.42482	1.37139	1.9774	0.693534	0.487975	0.998507	NA
ENSDARG00000094110	AL954145.2	6.16375	0.865044	1.2473	0.693531	0.487976	0.998507	NA
ENSDARG00000114891	BX571681.6	1.12371	1.832	2.64175	0.693481	0.488008	NA	NA
ENSDARG00000052480	pdcd11	218.159	0.190001	0.273999	0.693436	0.488036	0.998507	NA
ENSDARG00000007786	tmx2b	129.935	-0.197955	0.285476	-0.693421	0.488045	0.998507	NA
ENSDARG00000054930	tpra1	193.859	-0.223474	0.322306	-0.69336	0.488083	0.998507	NA
ENSDARG00000018296	rev1	49.8786	-0.340015	0.490453	-0.693267	0.488142	0.998507	NA
ENSDARG00000082654	CABZ01066915.1	2.22929	1.32943	1.91765	0.69326	0.488146	0.998507	NA
ENSDARG00000070800	zgc:109744	34.4565	-0.34708	0.500672	-0.693228	0.488166	0.998507	NA
ENSDARG00000111837	trhde.2	23.7275	0.44346	0.639762	0.693164	0.488206	0.998507	NA
ENSDARG00000098315	cyp1a	25.1293	-0.533706	0.769976	-0.693147	0.488217	0.998507	NA
ENSDARG00000112052	FO907124.1	14.0388	0.563277	0.812725	0.693072	0.488264	0.998507	NA
ENSDARG00000074726	nrde2	164.229	0.229079	0.330547	0.693029	0.488292	0.998507	NA
ENSDARG00000097840	si:dkey-42l23.6	2.23413	1.18973	1.71674	0.693018	0.488298	0.998507	NA
ENSDARG00000103759	fahd2a	30.195	-0.394561	0.569411	-0.692929	0.488354	0.998507	NA
ENSDARG00000003421	igf2bp2a	52.8546	-0.275486	0.397603	-0.692868	0.488392	0.998507	NA
ENSDARG00000014303	vac14	83.6074	0.290229	0.418881	0.692868	0.488393	0.998507	NA
ENSDARG00000097747	CU464118.1	84.2533	0.254002	0.366614	0.692833	0.488415	0.998507	NA
ENSDARG00000093220	znf1127	3.96245	-1.02733	1.48309	-0.692694	0.488502	0.998507	NA
ENSDARG00000114529	CU457778.9	70.2982	0.29257	0.422381	0.692668	0.488518	0.998507	NA
ENSDARG00000086362	pou6f2	32.8659	-0.412699	0.595841	-0.692632	0.48854	0.998507	NA
ENSDARG00000042637	tert	55.0092	-0.283137	0.408792	-0.692619	0.488549	0.998507	NA
ENSDARG00000070178	zp3d.2	15.0951	0.446688	0.644997	0.692542	0.488597	0.998507	NA
ENSDARG00000099767	fhdc2	65.1857	0.268282	0.387431	0.692466	0.488645	0.998507	NA
ENSDARG00000112495	mmp21	28.777	0.397711	0.574491	0.692284	0.488759	0.998507	NA
ENSDARG00000098027	si:dkey-77f5.14	25.8021	-0.350363	0.506181	-0.692169	0.488831	0.998507	NA
ENSDARG00000117577	BX119963.4	5.72762	0.844039	1.21944	0.692155	0.48884	0.998507	NA
ENSDARG00000096829	blvrb	20.4856	-0.454331	0.656406	-0.69215	0.488843	0.998507	NA
ENSDARG00000078908	fbxo41	217.435	-0.197344	0.285128	-0.692125	0.488859	0.998507	NA
ENSDARG00000032552	2023-03-05	181.038	0.227145	0.32819	0.692113	0.488866	0.998507	NA
ENSDARG00000086463	klhl13	4.46345	-0.815677	1.17861	-0.692066	0.488896	0.998507	NA
ENSDARG00000088672	zmp:0000000936	81.8215	0.259699	0.375265	0.692042	0.488911	0.998507	NA
ENSDARG00000018923	fat2	240.397	0.202837	0.293143	0.691938	0.488976	0.998507	NA
ENSDARG00000102835	CABZ01021435.1	43.9631	-0.336424	0.486251	-0.691874	0.489016	0.998507	NA
ENSDARG00000097670	BX005048.1	2.61867	1.40957	2.03744	0.691832	0.489043	0.998507	NA
ENSDARG00000090386	cd3eap	63.435	-0.298758	0.431919	-0.6917	0.489126	0.998507	NA
ENSDARG00000092381	zgc:153759	2.92077	1.17019	1.6918	0.691682	0.489137	0.998507	NA
ENSDARG00000005828	faima	26.7872	-0.457745	0.661806	-0.69166	0.489151	0.998507	NA
ENSDARG00000078686	arl8a	228.343	-0.17493	0.252944	-0.691575	0.489204	0.998507	NA
ENSDARG00000063924	mt-cyb	4956.42	-0.131139	0.189646	-0.691492	0.489257	0.998507	NA
ENSDARG00000025012	tpi1a	37.3221	-0.301481	0.435998	-0.691474	0.489268	0.998507	NA
ENSDARG00000015352	lsg1	137.311	0.229349	0.33169	0.691455	0.489279	0.998507	NA
ENSDARG00000102218	si:dkey-31g6.4	0.731034	2.39118	3.45821	0.691451	0.489282	NA	NA
ENSDARG00000109398	BX649612.2	0.73577	2.39118	3.45821	0.691451	0.489282	NA	NA
ENSDARG00000113809	FO704814.1	0.73577	2.39118	3.45821	0.691451	0.489282	NA	NA
ENSDARG00000106195	AL928656.1	0.772725	2.39118	3.45821	0.691451	0.489282	NA	NA
ENSDARG00000106315	CR749752.2	0.73577	2.39118	3.45821	0.691451	0.489282	NA	NA
ENSDARG00000106710	CT027794.1	0.73577	2.39118	3.45821	0.691451	0.489282	NA	NA
ENSDARG00000079271	dcxr	28.1442	0.47561	0.687849	0.691444	0.489286	0.998507	NA
ENSDARG00000092469	fndc7rs1	2.60289	-1.19919	1.7344	-0.691414	0.489305	0.998507	NA
ENSDARG00000043973	znf292b	321.631	-0.17789	0.257342	-0.691261	0.489402	0.998507	NA
ENSDARG00000039215	arrb2a	30.6225	-0.43892	0.634992	-0.691221	0.489426	0.998507	NA
ENSDARG00000044319	fstl4	39.5773	0.335501	0.485415	0.691163	0.489463	0.998507	NA
ENSDARG00000068575	tmem51a	4.19124	0.924512	1.33765	0.691146	0.489474	0.998507	NA
ENSDARG00000074009	znf1059	32.1031	0.333959	0.48342	0.690826	0.489675	0.998507	NA
ENSDARG00000112074	CU856176.1	1.31364	-1.68948	2.44609	-0.690687	0.489762	NA	NA
ENSDARG00000005619	nek2	13.5893	0.579931	0.839756	0.690594	0.489821	0.998507	NA
ENSDARG00000051819	swap70a	37.3147	0.351587	0.509114	0.690586	0.489826	0.998507	NA
ENSDARG00000095557	BX664610.1	30.7597	0.353387	0.511791	0.690492	0.489885	0.998507	NA
ENSDARG00000116733	FQ790212.1	2.93917	1.48927	2.15709	0.690408	0.489938	0.998507	NA
ENSDARG00000060994	fbxw7	363.608	0.242651	0.351493	0.690343	0.489979	0.998507	NA
ENSDARG00000099229	CU929119.1	26.4015	0.401213	0.581261	0.690245	0.49004	0.998507	NA
ENSDARG00000042751	riok3	140.956	-0.192432	0.278805	-0.690203	0.490067	0.998507	NA
ENSDARG00000039647	slc6a1b	122.508	0.249956	0.362211	0.690084	0.490141	0.998507	NA
ENSDARG00000022670	he1.3	2.29037	-1.28117	1.8572	-0.689837	0.490297	0.998507	NA
ENSDARG00000111129	acy1	37.452	-0.368997	0.534909	-0.689832	0.4903	0.998507	NA
ENSDARG00000079217	bbs9	37.4744	-0.304666	0.441705	-0.689751	0.490351	0.998507	NA
ENSDARG00000037889	wnt9b	16.5442	0.584585	0.84754	0.689743	0.490356	0.998507	NA
ENSDARG00000103947	zgc:113295	53.0833	-0.288847	0.418781	-0.689733	0.490362	0.998507	NA
ENSDARG00000059826	crtac1a	48.4937	0.374038	0.542357	0.689653	0.490412	0.998507	NA
ENSDARG00000117745	CT025776.2	8.44299	-0.767392	1.11277	-0.689621	0.490432	0.998507	NA
ENSDARG00000090965	ripk3	16.279	-0.433824	0.629089	-0.689607	0.490441	0.998507	NA
ENSDARG00000079994	akap13	1069.28	-0.133098	0.193079	-0.689346	0.490606	0.998507	NA
ENSDARG00000092269	si:dkeyp-41f9.4	4.85547	-0.885681	1.28488	-0.689309	0.490629	0.998507	NA
ENSDARG00000045858	tigarb	13.8024	-0.559316	0.811497	-0.68924	0.490672	0.998507	NA
ENSDARG00000105313	CU914760.1	7.40234	-0.691971	1.00401	-0.689207	0.490693	0.998507	NA
ENSDARG00000101216	meaf6	156.482	-0.23703	0.343946	-0.689147	0.490731	0.998507	NA
ENSDARG00000085695	FP102928.1	1.12631	-1.63346	2.37032	-0.689133	0.49074	NA	NA
ENSDARG00000004796	mgrn1b	137.91	0.248695	0.360891	0.689114	0.490752	0.998507	NA
ENSDARG00000017165	slc3a1	9.4643	0.696785	1.0112	0.689065	0.490782	0.998507	NA
ENSDARG00000114180	FP236812.2	65.1987	-0.253491	0.367886	-0.689046	0.490794	0.998507	NA
ENSDARG00000052721	prim2	26.7017	-0.383821	0.557047	-0.689028	0.490805	0.998507	NA
ENSDARG00000075158	igdcc3	101.103	0.22628	0.328411	0.689014	0.490814	0.998507	NA
ENSDARG00000032795	pgap6	42.5796	-0.331916	0.481947	-0.688699	0.491013	0.998507	NA
ENSDARG00000052074	si:ch211-122f10.4	22.9556	-0.454304	0.659687	-0.688667	0.491033	0.998507	NA
ENSDARG00000074163	zgc:162879	38.3373	0.314455	0.456655	0.688606	0.491072	0.998507	NA
ENSDARG00000105681	or137-9	2.34326	1.26022	1.83012	0.688599	0.491075	0.998507	NA
ENSDARG00000057142	zgc:194252	12.3472	0.57817	0.839771	0.688485	0.491147	0.998507	NA
ENSDARG00000089661	FO704622.1	36.4725	-0.429207	0.623454	-0.688434	0.491179	0.998507	NA
ENSDARG00000093405	casp6a	2.64744	1.06861	1.55224	0.688428	0.491183	0.998507	NA
ENSDARG00000079420	dpp4	32.4628	0.347909	0.505407	0.688374	0.491217	0.998507	NA
ENSDARG00000101563	CR354430.4	6.5319	0.81062	1.17766	0.688332	0.491244	0.998507	NA
ENSDARG00000095393	CR376741.1	4.19596	0.971004	1.4107	0.688316	0.491254	0.998507	NA
ENSDARG00000105212	cfhl1	0.97612	-2.25353	3.27414	-0.688282	0.491275	NA	NA
ENSDARG00000094460	CR354556.3	5.43474	0.770069	1.11889	0.688245	0.491298	0.998507	NA
ENSDARG00000094499	BX927101.1	0.690134	2.28256	3.31711	0.688118	0.491379	NA	NA
ENSDARG00000043180	gpd1b	121.311	0.23499	0.341498	0.688116	0.49138	0.998507	NA
ENSDARG00000113804	si:dkey-205i10.1	27.2416	0.387348	0.562963	0.688052	0.49142	0.998507	NA
ENSDARG00000097497	BX511253.1	4.71948	-1.05236	1.52952	-0.688031	0.491433	0.998507	NA
ENSDARG00000062447	hecw2a	9.18238	0.653978	0.950523	0.688019	0.491441	0.998507	NA
ENSDARG00000099265	slc7a5	69.6586	-0.233848	0.339936	-0.687917	0.491505	0.998507	NA
ENSDARG00000078856	slc22a23	245.231	-0.192815	0.280298	-0.687891	0.491521	0.998507	NA
ENSDARG00000076839	ftr86	60.7524	0.308006	0.447799	0.687821	0.491566	0.998507	NA
ENSDARG00000096733	BX855623.1	5.53884	0.742452	1.07944	0.687814	0.49157	0.998507	NA
ENSDARG00000117256	BX640522.2	31.167	0.317188	0.461187	0.687764	0.491602	0.998507	NA
ENSDARG00000117562	BX548249.1	1.47376	-1.46696	2.13303	-0.687735	0.49162	0.998507	NA
ENSDARG00000002731	sdc2	308.479	-0.20495	0.298019	-0.687709	0.491636	0.998507	NA
ENSDARG00000059798	kcnq1.1	28.3236	0.425805	0.619186	0.687684	0.491652	0.998507	NA
ENSDARG00000114783	znf985	0.674339	2.28917	3.32901	0.687643	0.491678	NA	NA
ENSDARG00000077910	si:zfos-1897c11.1	6.87376	0.746522	1.08563	0.68764	0.49168	0.998507	NA
ENSDARG00000069540	si:dkey-30c15.2	19.9087	0.4791	0.696758	0.687614	0.491696	0.998507	NA
ENSDARG00000022509	cox4i2	455.044	-0.183996	0.267612	-0.687549	0.491737	0.998507	NA
ENSDARG00000113699	BX571719.4	0.874685	-2.09117	3.04154	-0.687537	0.491744	NA	NA
ENSDARG00000099854	HTR7	19.0127	-0.442047	0.642956	-0.687524	0.491753	0.998507	NA
ENSDARG00000096318	ighv5-8	1.02787	-2.02015	2.93849	-0.687477	0.491782	NA	NA
ENSDARG00000042188	ttc38	45.8066	-0.334987	0.487308	-0.687424	0.491816	0.998507	NA
ENSDARG00000054362	ccdc47	231.677	0.191863	0.279155	0.687301	0.491893	0.998507	NA
ENSDARG00000114484	CT027583.2	4.25832	-0.886767	1.29054	-0.687129	0.492001	0.998507	NA
ENSDARG00000060096	tbc1d10ab	57.0601	-0.334194	0.486376	-0.68711	0.492014	0.998507	NA
ENSDARG00000099966	polr2a	661.544	-0.143512	0.208867	-0.687096	0.492022	0.998507	NA
ENSDARG00000105405	loc564481	5.08657	0.792069	1.153	0.686965	0.492105	0.998507	NA
ENSDARG00000099731	CABZ01066719.1	6.22722	-0.737612	1.07374	-0.686958	0.492109	0.998507	NA
ENSDARG00000010717	chchd10	3.87976	1.01556	1.47862	0.686828	0.492191	0.998507	NA
ENSDARG00000018404	krt18a.1	546.665	0.176153	0.256486	0.686793	0.492213	0.998507	NA
ENSDARG00000019588	chico	141.723	-0.2195	0.319631	-0.686728	0.492254	0.998507	NA
ENSDARG00000094401	BX545856.1	1.4241	1.83792	2.67707	0.686542	0.492371	0.998507	NA
ENSDARG00000076280	ppp1r1b	80.0076	0.359756	0.524015	0.686537	0.492375	0.998507	NA
ENSDARG00000069360	ppp3r1b	132.048	-0.181282	0.264057	-0.686525	0.492382	0.998507	NA
ENSDARG00000113024	CABZ01053739.1	2.64689	1.30927	1.90714	0.686509	0.492392	0.998507	NA
ENSDARG00000093748	si:ch211-217k17.11	9.8676	0.528907	0.770441	0.686499	0.492398	0.998507	NA
ENSDARG00000100403	CT027704.1	8.03356	0.774777	1.1287	0.68643	0.492442	0.998507	NA
ENSDARG00000015502	adam10b	102.616	-0.250021	0.364259	-0.686384	0.492471	0.998507	NA
ENSDARG00000061845	pld7	57.4476	-0.277361	0.404097	-0.686372	0.492478	0.998507	NA
ENSDARG00000062511	golga3	347.278	-0.154623	0.22528	-0.686358	0.492487	0.998507	NA
ENSDARG00000061728	acot13	1.75265	-1.23874	1.80481	-0.686356	0.492488	0.998507	NA
ENSDARG00000026499	ppm1e	227.486	0.212883	0.310168	0.686347	0.492494	0.998507	NA
ENSDARG00000020469	map3k7	489.906	-0.205038	0.298742	-0.686337	0.492501	0.998507	NA
ENSDARG00000083653	CR352297.1	4.64001	-2.20558	3.2136	-0.686327	0.492507	0.998507	NA
ENSDARG00000101088	si:ch73-359m17.5	4.55041	-0.808165	1.17756	-0.686307	0.49252	0.998507	NA
ENSDARG00000074481	ulk1b	387.346	-0.168493	0.245522	-0.686265	0.492546	0.998507	NA
ENSDARG00000060808	mecom	94.3964	-0.256045	0.3731	-0.686264	0.492546	0.998507	NA
ENSDARG00000079788	fam171a1	293.049	-0.228738	0.333319	-0.686244	0.49256	0.998507	NA
ENSDARG00000018569	tnfrsf1a	244.148	-0.163904	0.238851	-0.68622	0.492574	0.998507	NA
ENSDARG00000040469	enpp6	39.6564	-0.328703	0.479058	-0.686143	0.492623	0.998507	NA
ENSDARG00000016749	slco1c1	404.618	-0.199448	0.290683	-0.686134	0.492629	0.998507	NA
ENSDARG00000087679	BX005012.1	3.82009	-1.07428	1.56608	-0.685969	0.492733	0.998507	NA
ENSDARG00000117637	CABZ01005379.1	40.5631	0.35563	0.518455	0.685943	0.492749	0.998507	NA
ENSDARG00000093457	si:ch211-14a11.2	8.49422	0.681858	0.994222	0.68582	0.492827	0.998507	NA
ENSDARG00000032631	ltb4r	17.4625	-0.555907	0.810585	-0.68581	0.492833	0.998507	NA
ENSDARG00000097255	si:dkey-77f5.13	21.893	-0.453459	0.661322	-0.685686	0.492911	0.998507	NA
ENSDARG00000058231	nt5c2b	446.44	-0.174313	0.254245	-0.685609	0.49296	0.998507	NA
ENSDARG00000069715	foxi2	2.73911	1.22799	1.79112	0.685599	0.492966	0.998507	NA
ENSDARG00000098527	CABZ01060491.1	21.8298	-0.531173	0.774779	-0.685581	0.492977	0.998507	NA
ENSDARG00000061732	raph1b	289.611	-0.206743	0.301581	-0.685531	0.493009	0.998507	NA
ENSDARG00000029263	hoxb3a	25.3109	-0.422842	0.616862	-0.685472	0.493046	0.998507	NA
ENSDARG00000099009	si:dkey-50i6.6	58.4519	0.333108	0.486103	0.685262	0.493178	0.998507	NA
ENSDARG00000097519	AL935300.2	2.79046	1.03732	1.51394	0.68518	0.493231	0.998507	NA
ENSDARG00000088040	si:dkeyp-27c8.2	60.1066	-0.320552	0.467899	-0.685087	0.493289	0.998507	NA
ENSDARG00000100087	evx1	9.5599	0.594409	0.867835	0.684933	0.493386	0.998507	NA
ENSDARG00000055514	icn2	5.00872	0.849731	1.24061	0.684931	0.493387	0.998507	NA
ENSDARG00000011851	map2k5	50.5965	-0.360298	0.52604	-0.684926	0.493391	0.998507	NA
ENSDARG00000101877	rbm34	56.3354	0.261906	0.382392	0.684916	0.493397	0.998507	NA
ENSDARG00000097608	CU929312.1	5.66475	-0.96758	1.41273	-0.684901	0.493407	0.998507	NA
ENSDARG00000070495	FRMD7	2.88845	-1.46303	2.13615	-0.684889	0.493414	0.998507	NA
ENSDARG00000011594	smarcb1b	73.3231	-0.308069	0.449846	-0.684832	0.49345	0.998507	NA
ENSDARG00000101668	BX681417.2	2.83519	-1.14852	1.67727	-0.684756	0.493498	0.998507	NA
ENSDARG00000038306	tsc22d1	424.909	-0.164587	0.240398	-0.684644	0.493569	0.998507	NA
ENSDARG00000073784	FEZ2	114.31	0.234079	0.341902	0.684638	0.493572	0.998507	NA
ENSDARG00000104408	zgc:152774	73.1208	-0.307223	0.448818	-0.684516	0.493649	0.998507	NA
ENSDARG00000098045	CR751602.2	72.3575	-0.281413	0.411116	-0.684509	0.493654	0.998507	NA
ENSDARG00000096350	ighv1-2	3.75529	1.07989	1.57772	0.68446	0.493685	0.998507	NA
ENSDARG00000040087	epb41l4a	46.284	0.325092	0.474999	0.684406	0.493719	0.998507	NA
ENSDARG00000096701	si:dkey-21e13.3	12.6838	-0.637808	0.932023	-0.684327	0.493769	0.998507	NA
ENSDARG00000107793	CR318590.1	4.5797	0.991884	1.44945	0.684319	0.493774	0.998507	NA
ENSDARG00000040803	lactb	55.4297	-0.277203	0.405087	-0.684305	0.493783	0.998507	NA
ENSDARG00000074899	taok2a	565.703	-0.15998	0.233795	-0.684277	0.4938	0.998507	NA
ENSDARG00000016754	tbca	375.087	-0.209975	0.306871	-0.684246	0.49382	0.998507	NA
ENSDARG00000107150	CABZ01118763.1	2.30392	-1.26355	1.84672	-0.68421	0.493842	0.998507	NA
ENSDARG00000111339	BX936418.1	2.53128	-1.14464	1.67331	-0.684059	0.493938	0.998507	NA
ENSDARG00000041550	pimr138	21.5768	-0.470726	0.688166	-0.68403	0.493956	0.998507	NA
ENSDARG00000096861	CU207301.1	2.02296	-1.2051	1.76177	-0.68403	0.493956	0.998507	NA
ENSDARG00000079688	tnrc6a	977.19	-0.140411	0.205281	-0.683996	0.493978	0.998507	NA
ENSDARG00000097726	si:ch211-149e23.4	8.98728	0.614312	0.898347	0.683824	0.494086	0.998507	NA
ENSDARG00000006008	dct	21.2405	-0.47136	0.6893	-0.683824	0.494086	0.998507	NA
ENSDARG00000042187	smek1	310.413	-0.142684	0.208675	-0.683764	0.494124	0.998507	NA
ENSDARG00000051852	kcnc1a	60.4198	0.289851	0.423946	0.683699	0.494165	0.998507	NA
ENSDARG00000091985	BX005012.2	4.81966	-0.898637	1.31445	-0.683658	0.494191	0.998507	NA
ENSDARG00000099332	ly6m5	5.68307	0.851583	1.24568	0.683631	0.494208	0.998507	NA
ENSDARG00000092060	tbx5b	12.5341	-0.48437	0.708533	-0.683624	0.494212	0.998507	NA
ENSDARG00000086091	kcnn4	38.5818	-0.333843	0.488343	-0.683623	0.494213	0.998507	NA
ENSDARG00000097901	si:ch73-90p23.1	15.9436	-0.516085	0.754932	-0.683618	0.494216	0.998507	NA
ENSDARG00000007751	lmnl3	67.3678	-0.305389	0.446758	-0.683566	0.494249	0.998507	NA
ENSDARG00000059056	ft1	5.53214	-0.972653	1.42322	-0.683417	0.494343	0.998507	NA
ENSDARG00000102207	zgc:86738	5.12528	0.913246	1.33631	0.683411	0.494347	0.998507	NA
ENSDARG00000096012	znf1115	25.1115	0.438854	0.64224	0.683318	0.494406	0.998507	NA
ENSDARG00000079700	b3galt1a	19.1508	0.404691	0.592365	0.683178	0.494494	0.998507	NA
ENSDARG00000100947	mafk	439.673	-0.170528	0.24962	-0.68315	0.494512	0.998507	NA
ENSDARG00000010331	radx	4.63144	0.951612	1.39316	0.683062	0.494568	0.998507	NA
ENSDARG00000056888	dnah5l	141.913	0.228833	0.335022	0.68304	0.494581	0.998507	NA
ENSDARG00000013858	cdc14aa	52.3876	-0.398834	0.583917	-0.683031	0.494587	0.998507	NA
ENSDARG00000031848	pparg	37.1203	0.327759	0.479862	0.683028	0.494589	0.998507	NA
ENSDARG00000042969	znf1035	345.155	-0.175231	0.256566	-0.682985	0.494616	0.998507	NA
ENSDARG00000095317	CR769777.1	2.62798	-1.21453	1.77829	-0.682978	0.49462	0.998507	NA
ENSDARG00000112361	si:dkey-102c8.2	2.58134	1.11168	1.62774	0.682964	0.49463	0.998507	NA
ENSDARG00000108486	BX119916.2	1.75694	-1.66924	2.44431	-0.682911	0.494663	0.998507	NA
ENSDARG00000104409	tnk2b	647.295	-0.146213	0.214151	-0.682755	0.494761	0.998507	NA
ENSDARG00000099108	clic6	22.3591	0.429972	0.62976	0.682754	0.494762	0.998507	NA
ENSDARG00000098859	nop14	234.953	-0.192288	0.281643	-0.682735	0.494774	0.998507	NA
ENSDARG00000114586	pimr82	4.3763	-0.907595	1.32941	-0.682705	0.494793	0.998507	NA
ENSDARG00000103154	si:ch73-144l3.1	41.0983	0.441881	0.647307	0.682645	0.494831	0.998507	NA
ENSDARG00000094556	si:dkey-24h22.5	2.05692	1.45388	2.12998	0.682578	0.494874	0.998507	NA
ENSDARG00000035420	ophn1	75.9974	-0.3215	0.471018	-0.682564	0.494882	0.998507	NA
ENSDARG00000104401	yme1l1b	108.011	-0.296424	0.434325	-0.682494	0.494927	0.998507	NA
ENSDARG00000035400	btf3	533.64	0.204038	0.299032	0.682328	0.495032	0.998507	NA
ENSDARG00000097441	CU855930.2	24.3869	-0.43227	0.633584	-0.682262	0.495073	0.998507	NA
ENSDARG00000095230	CR769772.3	6.45048	0.746277	1.09401	0.682147	0.495146	0.998507	NA
ENSDARG00000022007	zgc:66426	14.264	-0.644574	0.944948	-0.682127	0.495159	0.998507	NA
ENSDARG00000005841	tnni2a.2	32.4503	0.412692	0.605075	0.682051	0.495206	0.998507	NA
ENSDARG00000032976	cmlc1	7.02727	-0.82075	1.20341	-0.68202	0.495226	0.998507	NA
ENSDARG00000109759	BX000468.1	0.674584	2.28166	3.3455	0.682009	0.495233	NA	NA
ENSDARG00000104669	slc35c1	19.8487	0.422899	0.620108	0.681976	0.495254	0.998507	NA
ENSDARG00000026664	uri1	174.224	-0.199741	0.292906	-0.681928	0.495284	0.998507	NA
ENSDARG00000011879	foxn1	16.3509	-0.546794	0.801981	-0.681804	0.495363	0.998507	NA
ENSDARG00000071025	dytn	71.7576	0.235391	0.345267	0.681766	0.495387	0.998507	NA
ENSDARG00000099814	FBXO46	73.8344	-0.282753	0.41474	-0.68176	0.495391	0.998507	NA
ENSDARG00000026712	rab5c	188.726	-0.18863	0.276696	-0.681725	0.495413	0.998507	NA
ENSDARG00000079796	ldah	23.6495	-0.505472	0.741462	-0.681723	0.495414	0.998507	NA
ENSDARG00000055630	foxh1	37.658	-0.29906	0.438701	-0.681694	0.495433	0.998507	NA
ENSDARG00000096619	si:ch211-1f22.10	7.41546	0.820174	1.20317	0.681676	0.495444	0.998507	NA
ENSDARG00000099812	si:dkey-31f5.11	109.925	0.203313	0.298293	0.681588	0.495499	0.998507	NA
ENSDARG00000055538	avl9	79.1975	-0.229785	0.337164	-0.681524	0.49554	0.998507	NA
ENSDARG00000093006	rarres3	7.23509	0.73275	1.07522	0.681489	0.495562	0.998507	NA
ENSDARG00000114096	CT573447.1	1.15938	1.7453	2.56123	0.681428	0.4956	NA	NA
ENSDARG00000058365	hspb8	8.97477	0.644329	0.945579	0.681412	0.495611	0.998507	NA
ENSDARG00000062797	nell2b	153.035	0.231852	0.340334	0.681249	0.495714	0.998507	NA
ENSDARG00000054818	rpl32	370.17	0.231596	0.339966	0.681234	0.495723	0.998507	NA
ENSDARG00000096762	si:dkey-61p9.11	16.7161	-0.648848	0.952505	-0.681202	0.495744	0.998507	NA
ENSDARG00000098215	BICD2	180.185	-0.180056	0.264352	-0.68112	0.495795	0.998507	NA
ENSDARG00000055129	pim3	99.4036	-0.235664	0.346041	-0.681029	0.495853	0.998507	NA
ENSDARG00000041734	tbc1d32	74.3228	0.284724	0.418141	0.680927	0.495918	0.998507	NA
ENSDARG00000004105	tie1	110.142	0.238495	0.35027	0.68089	0.495941	0.998507	NA
ENSDARG00000063242	ttc13	58.8686	0.279411	0.410438	0.680763	0.496022	0.998507	NA
ENSDARG00000102062	si:dkeyp-82h4.3	9.53067	-0.551741	0.810568	-0.680685	0.496071	0.998507	NA
ENSDARG00000096910	BX005128.1	0.669358	2.29434	3.37127	0.680555	0.496153	NA	NA
ENSDARG00000076103	grid2ipa	100.08	-0.280692	0.412522	-0.680429	0.496233	0.998507	NA
ENSDARG00000094738	loxhd1a	108.176	-0.320828	0.471592	-0.680309	0.496309	0.998507	NA
ENSDARG00000042296	dlx5a	12.6575	0.530337	0.779579	0.680287	0.496323	0.998507	NA
ENSDARG00000110443	CABZ01063542.1	0.704443	2.35327	3.45927	0.68028	0.496327	NA	NA
ENSDARG00000114104	CABZ01073261.1	0.699706	2.35327	3.45927	0.68028	0.496327	NA	NA
ENSDARG00000087625	si:ch211-173a9.6	4.47211	1.00315	1.47475	0.680221	0.496365	0.998507	NA
ENSDARG00000117447	CABZ01057364.2	8.12103	-0.651097	0.9572	-0.68021	0.496372	0.998507	NA
ENSDARG00000043242	si:dkey-222f2.1	13.684	-0.530203	0.779477	-0.680204	0.496375	0.998507	NA
ENSDARG00000035151	drll.1	1.76731	-1.63454	2.40332	-0.680118	0.496429	0.998507	NA
ENSDARG00000098818	si:dkey-58i8.5	25.5244	0.457255	0.672337	0.680098	0.496443	0.998507	NA
ENSDARG00000115650	CU407319.1	1.34426	-1.54623	2.27356	-0.680092	0.496446	NA	NA
ENSDARG00000078037	chpfb	42.9939	0.37426	0.550318	0.680079	0.496454	0.998507	NA
ENSDARG00000075147	lrrc38a	5.80003	0.78911	1.16047	0.67999	0.49651	0.998507	NA
ENSDARG00000100466	nrl	18.8507	0.438866	0.645414	0.679977	0.496519	0.998507	NA
ENSDARG00000069675	her8.2	3.27598	-0.969725	1.42624	-0.679916	0.496557	0.998507	NA
ENSDARG00000019530	hdgfl2	172.098	-0.178747	0.262906	-0.67989	0.496574	0.998507	NA
ENSDARG00000019326	prpsap2	73.1135	0.238756	0.351174	0.67988	0.49658	0.998507	NA
ENSDARG00000098063	alp3	19.4836	0.42028	0.618183	0.679864	0.496591	0.998507	NA
ENSDARG00000015989	zdhhc16b	25.5498	0.366218	0.538744	0.679763	0.496655	0.998507	NA
ENSDARG00000068784	vsir	39.6916	-0.293871	0.432357	-0.679695	0.496698	0.998507	NA
ENSDARG00000115238	CR450720.1	9.35449	-0.691183	1.017	-0.67963	0.496738	0.998507	NA
ENSDARG00000039661	slc36a4	169.428	0.200299	0.294724	0.679616	0.496748	0.998507	NA
ENSDARG00000007496	ufl1	131.675	-0.29738	0.437623	-0.679534	0.4968	0.998507	NA
ENSDARG00000114356	si:ch211-238p8.31	1.74373	-1.71256	2.52042	-0.679475	0.496837	0.998507	NA
ENSDARG00000074441	gp1bb	10.5994	0.626506	0.922246	0.679326	0.496931	0.998507	NA
ENSDARG00000001712	ENSDARG00000001712	48.0806	0.298452	0.43936	0.679287	0.496956	0.998507	NA
ENSDARG00000020618	gatd3a	43.7613	-0.276099	0.406455	-0.679285	0.496958	0.998507	NA
ENSDARG00000060322	zgc:153654	8.46479	0.635902	0.936277	0.679181	0.497023	0.998507	NA
ENSDARG00000089076	gphna	99.1717	0.257534	0.379225	0.679107	0.49707	0.998507	NA
ENSDARG00000093240	GMEB2	94.999	0.210389	0.309817	0.679075	0.49709	0.998507	NA
ENSDARG00000101143	zgc:114173	130.003	-0.288761	0.42527	-0.679006	0.497134	0.998507	NA
ENSDARG00000045945	syn2a	35.4799	-0.317562	0.467732	-0.67894	0.497176	0.998507	NA
ENSDARG00000036345	cmtr2	35.5775	0.331888	0.488835	0.678935	0.497179	0.998507	NA
ENSDARG00000051993	si:dkey-9i23.4	6.20877	-0.747273	1.10066	-0.678932	0.497181	0.998507	NA
ENSDARG00000038559	h1-0	156.931	-0.22751	0.335119	-0.678895	0.497205	0.998507	NA
ENSDARG00000091951	nuggc.2	6.32342	-0.732586	1.07913	-0.678867	0.497222	0.998507	NA
ENSDARG00000117361	FO818704.2	211.537	0.174211	0.256628	0.678848	0.497234	0.998507	NA
ENSDARG00000026248	slc1a7b	8.97706	0.763213	1.12437	0.678794	0.497268	0.998507	NA
ENSDARG00000061191	plekho1a	39.327	0.34761	0.512137	0.678744	0.4973	0.998507	NA
ENSDARG00000102892	h1m	13.8725	-0.635148	0.935932	-0.678626	0.497375	0.998507	NA
ENSDARG00000069552	atoh7	19.5736	-0.579925	0.854589	-0.678601	0.497391	0.998507	NA
ENSDARG00000100573	ckap2l	42.4229	-0.343065	0.50556	-0.678583	0.497402	0.998507	NA
ENSDARG00000105193	BX927404.1	15.3912	0.611901	0.901929	0.678436	0.497495	0.998507	NA
ENSDARG00000100383	il10ra	33.2645	-0.367597	0.541866	-0.678391	0.497524	0.998507	NA
ENSDARG00000062749	ino80b	122.842	0.255436	0.37654	0.678376	0.497534	0.998507	NA
ENSDARG00000093815	CR762470.1	5.5794	0.881307	1.29924	0.678324	0.497566	0.998507	NA
ENSDARG00000017740	sec63	311.507	-0.148816	0.219415	-0.678238	0.497621	0.998507	NA
ENSDARG00000097124	FP015862.1	5.24485	-0.898749	1.32536	-0.678115	0.497699	0.998507	NA
ENSDARG00000001656	psmb13a	38.4933	-0.397416	0.586063	-0.678111	0.497701	0.998507	NA
ENSDARG00000078645	si:ch73-62l21.1	118.184	0.221771	0.327043	0.678111	0.497702	0.998507	NA
ENSDARG00000104548	dre-mir-133a-1	1.38349	1.97119	2.90791	0.677871	0.497854	NA	NA
ENSDARG00000096358	BX957344.1	5.42321	-0.844673	1.24609	-0.677857	0.497862	0.998507	NA
ENSDARG00000056160	hspd1	161.122	0.228431	0.337	0.677838	0.497874	0.998507	NA
ENSDARG00000069909	HTRA2	4.51501	-1.10454	1.6295	-0.677838	0.497875	0.998507	NA
ENSDARG00000096990	si:ch1073-340i21.2	3.51041	-0.984145	1.45195	-0.677807	0.497894	0.998507	NA
ENSDARG00000028478	si:ch211-173n18.3	1.58494	-1.70242	2.51194	-0.677731	0.497942	0.998507	NA
ENSDARG00000090728	tnfrsf9b	15.1702	-0.536838	0.792178	-0.677673	0.497979	0.998507	NA
ENSDARG00000061221	si:ch211-157j23.2	23.6324	-0.435751	0.64303	-0.677653	0.497992	0.998507	NA
ENSDARG00000078781	si:ch211-161c3.6	30.2821	0.44005	0.649533	0.677487	0.498097	0.998507	NA
ENSDARG00000094108	BX571827.1	3.75104	1.10653	1.63338	0.677449	0.498121	0.998507	NA
ENSDARG00000078854	tusc3	37.9422	-0.30072	0.443942	-0.677386	0.498161	0.998507	NA
ENSDARG00000113016	CU207245.1	12.7888	-0.519656	0.767171	-0.677367	0.498173	0.998507	NA
ENSDARG00000076518	mettl1	40.6508	-0.364992	0.538894	-0.677298	0.498217	0.998507	NA
ENSDARG00000054203	npffr1l1	28.3811	0.340841	0.503238	0.677296	0.498218	0.998507	NA
ENSDARG00000061505	mrps9	54.0415	-0.249803	0.368904	-0.677149	0.498311	0.998507	NA
ENSDARG00000017602	ccng2	310.623	0.173171	0.255751	0.677107	0.498338	0.998507	NA
ENSDARG00000053542	kctd12.2	9.77534	-0.607162	0.896764	-0.677058	0.498369	0.998507	NA
ENSDARG00000093786	BX255915.1	6.20418	0.805447	1.18967	0.677036	0.498383	0.998507	NA
ENSDARG00000056739	tas1r1	18.5073	0.444177	0.656236	0.676856	0.498497	0.998507	NA
ENSDARG00000022020	focad	98.2307	-0.271205	0.400692	-0.676843	0.498506	0.998507	NA
ENSDARG00000101829	si:dkey-16b10.2	4.28284	-0.851906	1.25906	-0.676623	0.498645	0.998507	NA
ENSDARG00000105102	crsp7	163.825	0.238504	0.352522	0.676564	0.498683	0.998507	NA
ENSDARG00000104966	si:dkey-238k10.3	20.7145	0.493625	0.729633	0.676538	0.498699	0.998507	NA
ENSDARG00000097618	FP102073.1	7.82789	-0.644724	0.953039	-0.676492	0.498728	0.998507	NA
ENSDARG00000051783	rplp0	637.143	0.220914	0.326563	0.676482	0.498734	0.998507	NA
ENSDARG00000092088	si:dkey-4c15.8	37.203	-0.308488	0.456027	-0.67647	0.498743	0.998507	NA
ENSDARG00000095672	FP016142.1	2.44039	0.99597	1.47236	0.676445	0.498758	0.998507	NA
ENSDARG00000003206	chchd6a	82.6739	0.229689	0.339577	0.676396	0.498789	0.998507	NA
ENSDARG00000099451	dre-mir-455-1	2.74362	-1.13321	1.67542	-0.676371	0.498805	0.998507	NA
ENSDARG00000054950	eef2kmt	11.8758	0.595138	0.88017	0.676163	0.498937	0.998507	NA
ENSDARG00000093845	si:ch211-1f22.12	2.5047	-1.38792	2.05277	-0.67612	0.498964	0.998507	NA
ENSDARG00000095300	mxra7	41.8716	-0.318077	0.470525	-0.676005	0.499037	0.998507	NA
ENSDARG00000109458	hist1h2a1	5.66158	0.916518	1.35582	0.675986	0.49905	0.998507	NA
ENSDARG00000042534	rsrc2	527.652	-0.17707	0.261957	-0.67595	0.499072	0.998507	NA
ENSDARG00000095385	BX640481.1	15.4407	0.595755	0.881406	0.675914	0.499095	0.998507	NA
ENSDARG00000057465	gfpt1	136.981	0.181582	0.268651	0.675905	0.499101	0.998507	NA
ENSDARG00000094417	si:dkey-13n15.2	5.42182	-0.996776	1.47476	-0.67589	0.49911	0.998507	NA
ENSDARG00000099626	BX908721.1	15.852	0.481115	0.711832	0.675882	0.499116	0.998507	NA
ENSDARG00000105415	si:ch211-163c2.1	7.43718	0.655731	0.970218	0.67586	0.49913	0.998507	NA
ENSDARG00000011333	arhgap33	316.805	-0.143415	0.212208	-0.675825	0.499152	0.998507	NA
ENSDARG00000034503	per2	674.098	0.214874	0.317952	0.675808	0.499163	0.998507	NA
ENSDARG00000022788	cops7a	36.8185	0.298009	0.441042	0.675694	0.499235	0.998507	NA
ENSDARG00000103650	si:ch73-329n5.1	17.2057	-0.515473	0.762948	-0.675634	0.499273	0.998507	NA
ENSDARG00000103487	BX936431.1	12.5888	-0.531501	0.786843	-0.675485	0.499368	0.998507	NA
ENSDARG00000054208	phkg2	58.366	0.29786	0.440984	0.675444	0.499394	0.998507	NA
ENSDARG00000012694	c3a.1	97.5271	0.227168	0.336376	0.67534	0.499459	0.998507	NA
ENSDARG00000094577	cdc42se2	16.5524	0.573067	0.848618	0.675294	0.499489	0.998507	NA
ENSDARG00000112343	LO018437.2	8.29308	-0.662258	0.980756	-0.675253	0.499515	0.998507	NA
ENSDARG00000063732	pde11a	26.452	-0.443568	0.656955	-0.675187	0.499557	0.998507	NA
ENSDARG00000071150	cica	1017.23	-0.128066	0.189693	-0.675123	0.499598	0.998507	NA
ENSDARG00000099699	BX649620.1	1.32397	-1.51925	2.25036	-0.675113	0.499604	NA	NA
ENSDARG00000030547	rnd1a	32.2111	0.391601	0.580113	0.675043	0.499649	0.998507	NA
ENSDARG00000040156	grm4	62.1278	0.255868	0.379054	0.675015	0.499666	0.998507	NA
ENSDARG00000070357	cx39.4	302.308	-0.17007	0.251966	-0.674971	0.499694	0.998507	NA
ENSDARG00000079977	nhsb	124.918	0.223776	0.33155	0.674938	0.499715	0.998507	NA
ENSDARG00000025174	zgc:103482	19.9737	-0.576203	0.853799	-0.674869	0.499759	0.998507	NA
ENSDARG00000017311	gpsm2	53.7294	-0.288695	0.427793	-0.674848	0.499773	0.998507	NA
ENSDARG00000111026	BX927193.2	11.9487	0.54836	0.812684	0.674751	0.499834	0.998507	NA
ENSDARG00000008224	vps35	337.577	-0.169729	0.251601	-0.674595	0.499933	0.998507	NA
ENSDARG00000081078	CU207388.1	1.55944	1.46135	2.16687	0.674408	0.500052	0.998507	NA
ENSDARG00000038005	med25	32.2137	-0.342845	0.508392	-0.674372	0.500075	0.998507	NA
ENSDARG00000003091	oclnb	27.6197	0.425751	0.631332	0.674369	0.500077	0.998507	NA
ENSDARG00000095328	si:ch211-191i18.4	9.54429	-0.610769	0.90578	-0.674301	0.50012	0.998507	NA
ENSDARG00000110021	CABZ01078666.1	3.23282	-1.10072	1.63263	-0.674197	0.500186	0.998507	NA
ENSDARG00000099958	BX957318.1	3.14872	-1.09403	1.62281	-0.674159	0.50021	0.998507	NA
ENSDARG00000093547	si:dkey-111e8.4	3.22928	-1.0172	1.50896	-0.674108	0.500243	0.998507	NA
ENSDARG00000110727	KCNMA1	24.3192	-0.397579	0.589798	-0.674094	0.500251	0.998507	NA
ENSDARG00000113445	BX005336.2	1.52168	1.90246	2.82246	0.674044	0.500283	0.998507	NA
ENSDARG00000056557	copb1	140.611	0.205031	0.304196	0.674009	0.500306	0.998507	NA
ENSDARG00000098108	dusp2	306.545	0.15113	0.224242	0.673958	0.500338	0.998507	NA
ENSDARG00000095217	zgc:66156	9.85366	-0.634872	0.942031	-0.67394	0.50035	0.998507	NA
ENSDARG00000034105	mtus1b	53.2923	0.3001	0.445318	0.6739	0.500375	0.998507	NA
ENSDARG00000093599	BX470224.2	2.76038	1.04272	1.54746	0.673824	0.500423	0.998507	NA
ENSDARG00000097825	BX465227.1	22.32	-0.440326	0.653484	-0.673813	0.50043	0.998507	NA
ENSDARG00000105757	or133-5	7.87376	-0.661919	0.982389	-0.673785	0.500448	0.998507	NA
ENSDARG00000080128	NC_002333.1	4.92125	-0.924378	1.37215	-0.673674	0.500519	0.998507	NA
ENSDARG00000045016	npffl	15.9338	0.57184	0.849039	0.673514	0.500621	0.998507	NA
ENSDARG00000012866	picalma	145.793	-0.235588	0.349798	-0.673497	0.500631	0.998507	NA
ENSDARG00000091521	MAP3K11	216.835	-0.174107	0.258523	-0.673467	0.50065	0.998507	NA
ENSDARG00000040557	exosc5	10.4646	0.826184	1.22691	0.673386	0.500702	0.998507	NA
ENSDARG00000027825	naa50	44.7878	-0.282361	0.419319	-0.67338	0.500705	0.998507	NA
ENSDARG00000031836	vps37c	141.999	0.228328	0.339093	0.673348	0.500726	0.998507	NA
ENSDARG00000115993	CT027748.1	1.19743	-1.68806	2.50731	-0.673258	0.500783	NA	NA
ENSDARG00000104282	dcc	79.0428	0.227693	0.338321	0.673009	0.500941	0.998507	NA
ENSDARG00000075265	plaua	14.4751	-0.801346	1.19069	-0.673009	0.500942	0.998507	NA
ENSDARG00000038405	zgc:153921	11.0908	-0.590051	0.87677	-0.672983	0.500958	0.998507	NA
ENSDARG00000030335	zc3h10	66.7274	-0.225763	0.335466	-0.672983	0.500958	0.998507	NA
ENSDARG00000043848	sod1	72.1865	-0.26707	0.396866	-0.672948	0.50098	0.998507	NA
ENSDARG00000001129	dicer1	226.273	-0.184693	0.274478	-0.672886	0.50102	0.998507	NA
ENSDARG00000070504	trpc5a	9.91027	0.601102	0.893392	0.672831	0.501055	0.998507	NA
ENSDARG00000004049	marcksa	10.1266	-0.578289	0.859696	-0.672667	0.501159	0.998507	NA
ENSDARG00000086104	slco5a1a	153.267	0.188451	0.280156	0.672665	0.50116	0.998507	NA
ENSDARG00000026500	xkr9	3.54244	1.05308	1.56572	0.672584	0.501212	0.998507	NA
ENSDARG00000045525	tmcc3	97.7631	-0.217785	0.323831	-0.672525	0.50125	0.998507	NA
ENSDARG00000098613	zgc:174222	52.844	0.267312	0.397526	0.672438	0.501305	0.998507	NA
ENSDARG00000104199	si:dkey-43p13.5	27.6603	-0.440788	0.655509	-0.672436	0.501306	0.998507	NA
ENSDARG00000098826	plcl2	137.645	-0.210082	0.312427	-0.672419	0.501317	0.998507	NA
ENSDARG00000090041	ENSDARG00000090041	7.03259	-0.81953	1.21879	-0.672414	0.50132	0.998507	NA
ENSDARG00000081574	CU481774.1	2.4966	-1.22146	1.81674	-0.672335	0.50137	0.998507	NA
ENSDARG00000096994	AL929222.1	3.41976	0.965102	1.43577	0.672183	0.501467	0.998507	NA
ENSDARG00000096941	si:dkey-77f5.8	27.9885	0.436393	0.649286	0.672112	0.501512	0.998507	NA
ENSDARG00000116293	CR376742.1	3.9145	-1.06469	1.58414	-0.672095	0.501523	0.998507	NA
ENSDARG00000117480	CABZ01063203.1	3.63352	-1.09806	1.6338	-0.672091	0.501526	0.998507	NA
ENSDARG00000112419	si:ch211-62a1.3	75.6037	0.32865	0.489076	0.671982	0.501595	0.998507	NA
ENSDARG00000056666	sp8b	4.20891	0.921373	1.37125	0.671923	0.501633	0.998507	NA
ENSDARG00000071395	camk2g1	377.55	-0.17893	0.266343	-0.671804	0.501708	0.998507	NA
ENSDARG00000082675	CU469544.1	2.49485	-1.34302	1.99924	-0.671767	0.501732	0.998507	NA
ENSDARG00000056550	tango2	85.6347	-0.25022	0.372558	-0.671627	0.501821	0.998507	NA
ENSDARG00000078162	pimr208	9.04841	0.767518	1.14293	0.671533	0.501881	0.998507	NA
ENSDARG00000090598	pkp1a	4.93678	0.803201	1.19634	0.671381	0.501978	0.998507	NA
ENSDARG00000013221	pde4ca	13.6777	0.55744	0.830307	0.671366	0.501987	0.998507	NA
ENSDARG00000099916	BX649345.1	1.26187	1.6627	2.47684	0.671297	0.502031	NA	NA
ENSDARG00000008243	cct8	189.164	-0.168108	0.250437	-0.671258	0.502056	0.998507	NA
ENSDARG00000051889	dhodh	26.5194	0.349903	0.521324	0.671181	0.502105	0.998507	NA
ENSDARG00000100908	lcor	75.1818	0.243558	0.362948	0.671055	0.502185	0.998507	NA
ENSDARG00000107534	erich2	17.246	-0.511157	0.761871	-0.670923	0.502269	0.998507	NA
ENSDARG00000098295	efna3b	35.2706	0.339801	0.506501	0.670881	0.502296	0.998507	NA
ENSDARG00000031463	syt6b	7.76774	0.696582	1.03858	0.670703	0.502409	0.998507	NA
ENSDARG00000006260	tuba8l4	2840.69	-0.126668	0.188859	-0.670698	0.502413	0.998507	NA
ENSDARG00000096240	FP017151.1	1.07545	-1.72245	2.56817	-0.670691	0.502417	NA	NA
ENSDARG00000032603	st7l	33.9842	-0.404067	0.602536	-0.67061	0.502469	0.998507	NA
ENSDARG00000000656	psmb9a	40.2794	0.348172	0.519332	0.670424	0.502588	0.998507	NA
ENSDARG00000100484	CR450808.2	0.695352	2.2324	3.33013	0.670366	0.502625	NA	NA
ENSDARG00000102753	si:dkey-109l4.3	10.412	-0.536619	0.800518	-0.67034	0.502641	0.998507	NA
ENSDARG00000102095	si:ch73-233f7.5	30.5001	-0.339226	0.506068	-0.670316	0.502656	0.998507	NA
ENSDARG00000114054	CT583689.1	1.83567	-1.44536	2.15632	-0.670291	0.502672	0.998507	NA
ENSDARG00000093841	zgc:152936	1.04264	1.80905	2.69914	0.670232	0.50271	NA	NA
ENSDARG00000012649	smad4b	31.6402	-0.328747	0.490514	-0.670209	0.502724	0.998507	NA
ENSDARG00000087388	si:dkey-29b11.3	8.48347	0.699965	1.04448	0.670154	0.502759	0.998507	NA
ENSDARG00000098294	col5a3a	165.228	-0.194599	0.29038	-0.670153	0.50276	0.998507	NA
ENSDARG00000105463	CR352285.1	6.37067	0.99421	1.48373	0.670076	0.502809	0.998507	NA
ENSDARG00000102173	CABZ01065425.1	4.10938	0.968285	1.44537	0.669922	0.502907	0.998507	NA
ENSDARG00000081423	dre-mir-124-3	1.16898	1.68938	2.52189	0.669889	0.502928	NA	NA
ENSDARG00000098053	CT009746.1	2.26647	1.32858	1.9833	0.669885	0.502931	0.998507	NA
ENSDARG00000078770	GNPAT	40.877	0.301191	0.449709	0.669747	0.503019	0.998507	NA
ENSDARG00000091215	rpz2	57.7276	0.250653	0.374289	0.669679	0.503062	0.998507	NA
ENSDARG00000020289	pif1	11.7433	-0.533402	0.796564	-0.669629	0.503094	0.998507	NA
ENSDARG00000051710	CR339041.1	0.886264	1.89045	2.82328	0.669592	0.503118	NA	NA
ENSDARG00000062082	hipk3b	1192.97	-0.167845	0.250689	-0.669534	0.503155	0.998507	NA
ENSDARG00000070455	tmem245	94.0649	0.221571	0.330959	0.669481	0.503189	0.998507	NA
ENSDARG00000111753	hist1h4l	19.034	-0.490391	0.732524	-0.669454	0.503206	0.998507	NA
ENSDARG00000091222	si:dkey-190l8.2	13.064	0.67081	1.00207	0.669426	0.503224	0.998507	NA
ENSDARG00000097517	BX323016.1	5.94675	-0.850161	1.27007	-0.66938	0.503253	0.998507	NA
ENSDARG00000073709	fam149a	4.63324	1.04035	1.55445	0.669272	0.503322	0.998507	NA
ENSDARG00000100497	hic2	120.024	-0.200383	0.299409	-0.669263	0.503328	0.998507	NA
ENSDARG00000006568	kcnmb2	14.5199	-0.636676	0.951322	-0.669254	0.503333	0.998507	NA
ENSDARG00000115424	CABZ01083778.1	17.3153	-0.446169	0.666713	-0.669206	0.503364	0.998507	NA
ENSDARG00000000853	dstyk	188.924	-0.181206	0.270819	-0.669105	0.503428	0.998507	NA
ENSDARG00000062463	zc3h12b	6.64082	0.874719	1.30745	0.669027	0.503478	0.998507	NA
ENSDARG00000090890	cmklr1	21.7122	0.452396	0.676291	0.668937	0.503535	0.998507	NA
ENSDARG00000034497	fbxl14a	7.18283	-0.684624	1.02363	-0.668817	0.503612	0.998507	NA
ENSDARG00000071029	si:dkey-147f3.8	32.9047	-0.38247	0.571866	-0.668811	0.503616	0.998507	NA
ENSDARG00000071562	mtus1a	35.9218	-0.403066	0.602707	-0.66876	0.503649	0.998507	NA
ENSDARG00000102873	CT956002.2	9.14386	-0.648516	0.969761	-0.668738	0.503663	0.998507	NA
ENSDARG00000093854	BX248512.1	0.940633	-2.00123	2.99262	-0.668721	0.503673	NA	NA
ENSDARG00000087762	rab27b	20.3053	0.438178	0.655301	0.668668	0.503707	0.998507	NA
ENSDARG00000091637	pip4k2cb	24.8497	-0.344797	0.515657	-0.668655	0.503716	0.998507	NA
ENSDARG00000015915	slc25a36b	79.4091	-0.226272	0.338411	-0.668632	0.50373	0.998507	NA
ENSDARG00000012281	zgc:65851	169.165	-0.192702	0.288205	-0.668629	0.503732	0.998507	NA
ENSDARG00000089312	si:ch73-106l15.4	20.9211	0.482582	0.721796	0.668585	0.50376	0.998507	NA
ENSDARG00000096735	BX248390.1	13.1513	-0.604628	0.904368	-0.668565	0.503773	0.998507	NA
ENSDARG00000103643	unc45a	123.834	-0.22201	0.332071	-0.668561	0.503776	0.998507	NA
ENSDARG00000056862	cep63	188.687	-0.177006	0.264771	-0.668524	0.503799	0.998507	NA
ENSDARG00000076826	dpp6a	65.9324	0.302973	0.453214	0.668498	0.503816	0.998507	NA
ENSDARG00000105321	aspscr1	86.7434	0.211411	0.316249	0.668494	0.503818	0.998507	NA
ENSDARG00000005704	eps8l3b	29.9803	0.340247	0.50898	0.668488	0.503822	0.998507	NA
ENSDARG00000021611	si:dkey-151g10.3	111.555	0.237791	0.355815	0.6683	0.503942	0.998507	NA
ENSDARG00000096156	si:dkey-21h14.12	14.6618	0.464358	0.69485	0.668285	0.503952	0.998507	NA
ENSDARG00000073870	gdpd2	34.9309	0.330003	0.49385	0.668224	0.50399	0.998507	NA
ENSDARG00000002394	ugt5d1	15.8732	-0.527049	0.788759	-0.668201	0.504005	0.998507	NA
ENSDARG00000000423	si:ch73-314g15.3	17.2816	0.531271	0.79509	0.66819	0.504012	0.998507	NA
ENSDARG00000013174	nkd3	124.024	0.196597	0.294286	0.668047	0.504104	0.998507	NA
ENSDARG00000102085	CT573793.2	3.33252	1.19655	1.79116	0.668034	0.504112	0.998507	NA
ENSDARG00000094105	BX005064.1	1.00877	-1.97784	2.96072	-0.668025	0.504117	NA	NA
ENSDARG00000077356	sypl1	16.8135	0.398142	0.596028	0.667992	0.504139	0.998507	NA
ENSDARG00000054937	badb	33.4986	-0.303084	0.453737	-0.667972	0.504152	0.998507	NA
ENSDARG00000010075	PTCHD3	18.6838	-0.529649	0.792974	-0.667927	0.50418	0.998507	NA
ENSDARG00000104142	si:dkey-15h8.10	21.2045	-0.438944	0.657194	-0.667906	0.504193	0.998507	NA
ENSDARG00000094242	znf1171	141.828	0.245982	0.368303	0.667878	0.504211	0.998507	NA
ENSDARG00000089362	grn1	6.61972	0.824923	1.2353	0.667792	0.504266	0.998507	NA
ENSDARG00000056678	trim47	60.0412	0.282339	0.423026	0.667426	0.5045	0.998507	NA
ENSDARG00000074698	sdsl	10.9778	-0.631499	0.946213	-0.667396	0.504519	0.998507	NA
ENSDARG00000062794	trim36	58.817	-0.248567	0.372471	-0.667347	0.504551	0.998507	NA
ENSDARG00000006427	fabp2	2.85538	1.34129	2.01051	0.667141	0.504682	0.998507	NA
ENSDARG00000070352	hoxc12a	6.31742	-0.752067	1.1274	-0.667079	0.504721	0.998507	NA
ENSDARG00000114159	FO904989.1	11.0987	-0.539754	0.809206	-0.667016	0.504762	0.998507	NA
ENSDARG00000038870	slu7	272.091	-0.175772	0.26354	-0.666965	0.504794	0.998507	NA
ENSDARG00000004176	ulk4	246.089	0.153087	0.229535	0.666943	0.504809	0.998507	NA
ENSDARG00000016811	ints3	176.438	0.197069	0.295494	0.666912	0.504829	0.998507	NA
ENSDARG00000115189	LO017791.1	5.69452	0.826448	1.23923	0.666903	0.504834	0.998507	NA
ENSDARG00000002411	pde4cb	166.952	-0.18284	0.274203	-0.666807	0.504896	0.998507	NA
ENSDARG00000079717	rbm12b	214.157	0.217338	0.325977	0.666728	0.504946	0.998507	NA
ENSDARG00000079306	rlim	169.146	-0.188585	0.282875	-0.666672	0.504982	0.998507	NA
ENSDARG00000002830	trmt2a	35.2987	0.309602	0.464423	0.666638	0.505003	0.998507	NA
ENSDARG00000030265	scdb	54.1837	-0.272389	0.408651	-0.666556	0.505056	0.998507	NA
ENSDARG00000099065	BX323051.1	10.1706	-0.591557	0.887578	-0.666484	0.505102	0.998507	NA
ENSDARG00000097364	CR790363.1	2.208	-1.19067	1.78659	-0.666449	0.505124	0.998507	NA
ENSDARG00000087178	scpp9	11.0737	-0.688353	1.03289	-0.666437	0.505132	0.998507	NA
ENSDARG00000078815	grk5l	196.011	-0.176383	0.264703	-0.666345	0.50519	0.998507	NA
ENSDARG00000097438	BX510360.1	1.40737	1.54287	2.31558	0.666299	0.50522	NA	NA
ENSDARG00000087299	armc9	66.2888	0.244755	0.367338	0.666294	0.505224	0.998507	NA
ENSDARG00000018260	bmp7a	29.3577	0.380424	0.571076	0.666152	0.505314	0.998507	NA
ENSDARG00000041750	ccdc92	18.836	0.552802	0.829939	0.666075	0.505363	0.998507	NA
ENSDARG00000016691	cd9b	37.4995	0.336488	0.505215	0.666029	0.505393	0.998507	NA
ENSDARG00000104428	AL935044.3	5.57408	0.798095	1.19837	0.665983	0.505422	0.998507	NA
ENSDARG00000069781	rec114	1.31818	-1.49639	2.2469	-0.665981	0.505423	NA	NA
ENSDARG00000042293	ca4b	8.48685	-0.703445	1.05635	-0.665919	0.505463	0.998507	NA
ENSDARG00000052336	ociad2	6.1515	-0.970984	1.45834	-0.665813	0.505531	0.998507	NA
ENSDARG00000097263	CR925802.1	2.24526	1.35661	2.03764	0.665776	0.505554	0.998507	NA
ENSDARG00000084373	CR391908.1	1.44426	-1.72683	2.59445	-0.665586	0.505676	0.998507	NA
ENSDARG00000076798	C9H3orf38	26.4112	-0.427771	0.642762	-0.665521	0.505717	0.998507	NA
ENSDARG00000098857	lifra	350.915	-0.169449	0.254666	-0.665378	0.505808	0.998507	NA
ENSDARG00000093042	si:dkey-104n9.1	6.73353	0.709709	1.06683	0.66525	0.505891	0.998507	NA
ENSDARG00000042527	unga	20.0978	-0.476506	0.716312	-0.665222	0.505909	0.998507	NA
ENSDARG00000079939	jmjd1cb	965.578	-0.137556	0.206793	-0.665189	0.505929	0.998507	NA
ENSDARG00000100739	CABZ01052573.1	13.7912	0.63552	0.9554	0.665187	0.505931	0.998507	NA
ENSDARG00000091974	CR356233.1	17.6513	0.431079	0.648069	0.665175	0.505939	0.998507	NA
ENSDARG00000009871	snrpc	28.2932	-0.389982	0.586319	-0.665137	0.505963	0.998507	NA
ENSDARG00000031203	commd1	103.235	0.235013	0.353338	0.665122	0.505972	0.998507	NA
ENSDARG00000076994	adgra2	349.831	0.163615	0.246013	0.665067	0.506008	0.998507	NA
ENSDARG00000016541	sash3	18.3123	0.436437	0.656315	0.664982	0.506062	0.998507	NA
ENSDARG00000110504	CR385039.1	0.852809	-2.27103	3.41538	-0.664942	0.506087	NA	NA
ENSDARG00000088981	tmem220	13.3889	0.542058	0.815244	0.664903	0.506113	0.998507	NA
ENSDARG00000004898	zp2l2	21.2987	0.457715	0.688484	0.664817	0.506168	0.998507	NA
ENSDARG00000098145	BX572628.1	3.8835	0.985684	1.48265	0.664813	0.50617	0.998507	NA
ENSDARG00000092600	si:dkey-256e7.5	3.9093	-1.01573	1.52795	-0.664765	0.506201	0.998507	NA
ENSDARG00000010280	clasp1a	358.594	0.138811	0.20882	0.664739	0.506217	0.998507	NA
ENSDARG00000045958	egfl6	33.7793	-0.409541	0.616102	-0.66473	0.506223	0.998507	NA
ENSDARG00000024479	pigk	34.9076	-0.336824	0.506714	-0.664721	0.506229	0.998507	NA
ENSDARG00000055969	rfc3	5.91032	-0.832209	1.25198	-0.664716	0.506232	0.998507	NA
ENSDARG00000095601	BX465206.1	5.73939	-0.737532	1.10967	-0.664639	0.506281	0.998507	NA
ENSDARG00000023519	BX323555.1	10.2332	-0.736353	1.10807	-0.66454	0.506345	0.998507	NA
ENSDARG00000070081	rspo3	17.1987	-0.543222	0.817444	-0.664537	0.506347	0.998507	NA
ENSDARG00000089092	si:cabz01054394.5	34.6707	0.404569	0.608799	0.664537	0.506347	0.998507	NA
ENSDARG00000068638	lpar5b	8.25378	0.642804	0.967676	0.664276	0.506513	0.998507	NA
ENSDARG00000026941	fbxl4	23.2347	-0.564831	0.85034	-0.664241	0.506536	0.998507	NA
ENSDARG00000114530	CABZ01070983.1	2.03541	1.50698	2.26878	0.664225	0.506546	0.998507	NA
ENSDARG00000058005	hgd	14.8442	-0.691509	1.04112	-0.664198	0.506564	0.998507	NA
ENSDARG00000053911	si:dkey-42l23.3	1.53996	1.5286	2.30173	0.664109	0.50662	0.998507	NA
ENSDARG00000105501	CABZ01044765.1	8.84872	0.553234	0.833164	0.664016	0.50668	0.998507	NA
ENSDARG00000032296	pomp	67.6623	-0.248557	0.374325	-0.664013	0.506682	0.998507	NA
ENSDARG00000102572	si:ch211-260e23.9	33.8774	-0.317939	0.478847	-0.663967	0.506711	0.998507	NA
ENSDARG00000114777	BX640403.1	2.19949	1.5024	2.26297	0.663908	0.506749	0.998507	NA
ENSDARG00000062226	ino80db	190.096	0.174254	0.262488	0.663855	0.506783	0.998507	NA
ENSDARG00000058746	ubap1	185.273	0.202631	0.305236	0.663852	0.506785	0.998507	NA
ENSDARG00000091095	si:dkey-88n24.8	7.62664	-0.715029	1.07727	-0.663742	0.506855	0.998507	NA
ENSDARG00000100572	FP085400.1	2.36889	1.35149	2.03626	0.663711	0.506875	0.998507	NA
ENSDARG00000086261	fhdc4	23.6273	0.361676	0.544983	0.663646	0.506917	0.998507	NA
ENSDARG00000028539	morc2	285.153	-0.144482	0.217725	-0.663599	0.506947	0.998507	NA
ENSDARG00000111653	CABZ01081490.1	7.61585	-0.668226	1.00715	-0.663482	0.507022	0.998507	NA
ENSDARG00000102911	iffo2b	59.0886	-0.293216	0.441951	-0.663458	0.507037	0.998507	NA
ENSDARG00000101890	pigr	90.1585	-0.224463	0.338355	-0.663393	0.507079	0.998507	NA
ENSDARG00000045437	slc35b3	56.5732	-0.296053	0.446326	-0.663311	0.507131	0.998507	NA
ENSDARG00000037309	gatb	22.6591	-0.519398	0.783048	-0.663303	0.507137	0.998507	NA
ENSDARG00000019302	mid1ip1b	98.9645	-0.22011	0.331932	-0.663118	0.507255	0.998507	NA
ENSDARG00000012495	mphosph10	208.047	-0.175024	0.263959	-0.663073	0.507284	0.998507	NA
ENSDARG00000100509	si:dkey-82i20.2	1.82772	-1.41841	2.13921	-0.663055	0.507295	0.998507	NA
ENSDARG00000095267	BX927385.3	8.80814	-0.662306	0.998954	-0.662999	0.507331	0.998507	NA
ENSDARG00000102349	cep55l	42.4654	-0.327705	0.49442	-0.662806	0.507455	0.998507	NA
ENSDARG00000052626	AL954655.1	56.4781	0.360039	0.543214	0.662794	0.507463	0.998507	NA
ENSDARG00000099651	bin3	99.3213	0.241852	0.364919	0.662757	0.507486	0.998507	NA
ENSDARG00000057053	SGMS1	6.38515	0.792595	1.1962	0.662592	0.507592	0.998507	NA
ENSDARG00000105691	slco1f3	16.2291	-0.574896	0.86765	-0.66259	0.507593	0.998507	NA
ENSDARG00000059039	FO904903.1	8.59793	-0.800935	1.20897	-0.662492	0.507656	0.998507	NA
ENSDARG00000090820	slc2a10	37.5698	0.306386	0.462533	0.662408	0.50771	0.998507	NA
ENSDARG00000103132	dnaaf2	38.8699	-0.434526	0.656383	-0.662001	0.507971	0.998507	NA
ENSDARG00000042791	git2b	58.8326	0.350924	0.530111	0.661981	0.507983	0.998507	NA
ENSDARG00000094850	si:dkey-88l16.5	1.23103	1.62753	2.45858	0.66198	0.507984	NA	NA
ENSDARG00000099753	zgc:63863	45.0969	-0.349692	0.52828	-0.661944	0.508007	0.998507	NA
ENSDARG00000029761	mpp6b	74.34	-0.264296	0.399273	-0.661942	0.508008	0.998507	NA
ENSDARG00000101198	BX927181.3	2.20326	1.34795	2.03704	0.661718	0.508152	0.998507	NA
ENSDARG00000069270	si:dkey-182i3.11	17.5595	0.457992	0.692159	0.661687	0.508172	0.998507	NA
ENSDARG00000096773	pimr128	4.28057	-0.908356	1.37284	-0.661662	0.508188	0.998507	NA
ENSDARG00000090618	malrd1	59.6812	0.325284	0.491718	0.661526	0.508275	0.998507	NA
ENSDARG00000034717	def6c	44.5916	0.364579	0.551139	0.6615	0.508291	0.998507	NA
ENSDARG00000115222	MARF1	131.71	0.202284	0.305923	0.661225	0.508468	0.998507	NA
ENSDARG00000103404	uchl5	72.1923	-0.247315	0.374039	-0.661202	0.508483	0.998507	NA
ENSDARG00000044179	rbms2a	460.038	0.153503	0.232185	0.661125	0.508532	0.998507	NA
ENSDARG00000091783	si:dkeyp-71f10.5	0.928446	1.81251	2.74156	0.661124	0.508533	NA	NA
ENSDARG00000109438	AL953865.1	14.7822	0.464935	0.703249	0.661124	0.508533	0.998507	NA
ENSDARG00000096161	BX469918.1	6.44205	0.773226	1.1696	0.661103	0.508546	0.998507	NA
ENSDARG00000088817	wdr59	56.1503	-0.314261	0.475393	-0.661056	0.508577	0.998507	NA
ENSDARG00000093237	si:ch211-89o9.4	16.7745	0.42696	0.646254	0.660669	0.508824	0.998507	NA
ENSDARG00000086254	hhla2b.2	5.49784	-0.821141	1.24314	-0.66054	0.508907	0.998507	NA
ENSDARG00000103034	CABZ01068499.1	6.58126	0.953039	1.44297	0.660472	0.508951	0.998507	NA
ENSDARG00000090255	phlpp2	42.4476	0.294375	0.44571	0.660462	0.508957	0.998507	NA
ENSDARG00000100505	ddx52	69.1797	-0.232319	0.351824	-0.660327	0.509044	0.998507	NA
ENSDARG00000021208	serpind1	12.8705	0.596387	0.903228	0.660284	0.509072	0.998507	NA
ENSDARG00000076496	frmd4bb	42.9911	0.420156	0.636361	0.660248	0.509095	0.998507	NA
ENSDARG00000003940	mtfr1l	32.2051	0.404226	0.612268	0.660211	0.509118	0.998507	NA
ENSDARG00000023508	ankrd49	41.951	0.298968	0.452874	0.660156	0.509153	0.998507	NA
ENSDARG00000096289	ighv4-8	4.81351	-0.909192	1.3774	-0.660079	0.509203	0.998507	NA
ENSDARG00000061541	unc5db	43.7315	-0.391162	0.592664	-0.660006	0.50925	0.998507	NA
ENSDARG00000077688	cpo	5.63236	0.931118	1.41079	0.659996	0.509256	0.998507	NA
ENSDARG00000091932	si:ch73-25f10.6	40.5082	-0.376112	0.569899	-0.659962	0.509278	0.998507	NA
ENSDARG00000068678	iqcg	11.7176	-0.655176	0.992759	-0.659955	0.509283	0.998507	NA
ENSDARG00000110612	CU681855.1	2.06613	-1.27905	1.93844	-0.659834	0.50936	0.998507	NA
ENSDARG00000060862	atxn1b	140.585	0.221323	0.3355	0.65968	0.509459	0.998507	NA
ENSDARG00000042846	disp2	51.1358	0.320716	0.486202	0.659636	0.509488	0.998507	NA
ENSDARG00000036894	aimp1b	16.6384	0.606753	0.919836	0.659632	0.50949	0.998507	NA
ENSDARG00000116657	BX927164.2	0.834954	-2.25297	3.41591	-0.659552	0.509542	NA	NA
ENSDARG00000084399	CABZ01113122.1	0.834954	-2.25297	3.41591	-0.659552	0.509542	NA	NA
ENSDARG00000102208	LO018612.1	0.834954	-2.25297	3.41591	-0.659552	0.509542	NA	NA
ENSDARG00000111552	FO904980.1	0.834954	-2.25297	3.41591	-0.659552	0.509542	NA	NA
ENSDARG00000082074	BX649602.1	0.834954	-2.25297	3.41591	-0.659552	0.509542	NA	NA
ENSDARG00000059567	si:ch73-281f12.4	101.023	-0.34229	0.518982	-0.659542	0.509548	0.998507	NA
ENSDARG00000069632	emp1	20.4231	0.423337	0.641873	0.659534	0.509553	0.998507	NA
ENSDARG00000055370	zgc:163121	29.1712	0.37616	0.570362	0.65951	0.509568	0.998507	NA
ENSDARG00000104306	UBR1	196.745	-0.167645	0.254228	-0.659431	0.509619	0.998507	NA
ENSDARG00000098534	SNORD15B	64.0455	0.634227	0.961801	0.659416	0.509628	0.998507	NA
ENSDARG00000093253	MFSD3	41.0362	0.31121	0.471958	0.659401	0.509638	0.998507	NA
ENSDARG00000084959	BX005347.1	1.04318	1.90372	2.88705	0.659398	0.50964	NA	NA
ENSDARG00000104812	BX511024.1	1.04318	1.90372	2.88705	0.659398	0.50964	NA	NA
ENSDARG00000079730	fuz	24.7656	0.383824	0.582117	0.659358	0.509666	0.998507	NA
ENSDARG00000001776	stim2b	67.3149	0.251951	0.382144	0.659311	0.509696	0.998507	NA
ENSDARG00000107704	AL929252.1	1.79998	1.45527	2.20728	0.659303	0.509701	0.998507	NA
ENSDARG00000044183	prkab1a	221.114	-0.181429	0.275195	-0.659275	0.509719	0.998507	NA
ENSDARG00000107858	CABZ01073424.1	20.7308	0.388422	0.589169	0.65927	0.509722	0.998507	NA
ENSDARG00000004836	dnajc5ab	128.674	-0.212207	0.321882	-0.65927	0.509723	0.998507	NA
ENSDARG00000109068	FO818681.1	0.951943	1.97299	2.99313	0.659172	0.509785	NA	NA
ENSDARG00000094747	si:ch211-197g15.6	13.32	-0.619361	0.939754	-0.659067	0.509852	0.998507	NA
ENSDARG00000007975	fth1b	33.4585	-0.444698	0.674756	-0.65905	0.509864	0.998507	NA
ENSDARG00000099755	pfklb	111.568	-0.216542	0.328591	-0.659003	0.509894	0.998507	NA
ENSDARG00000071397	BX247870.1	2.28723	-1.23581	1.87536	-0.658976	0.509911	0.998507	NA
ENSDARG00000094959	si:ch73-379f5.5	1.99233	-1.28308	1.94713	-0.658956	0.509924	0.998507	NA
ENSDARG00000020279	efcab7	48.8893	0.278759	0.423105	0.658841	0.509998	0.998507	NA
ENSDARG00000101217	fam78aa	10.3863	0.613725	0.931541	0.658827	0.510007	0.998507	NA
ENSDARG00000019782	impg2a	16.5716	0.469623	0.712957	0.658698	0.51009	0.998507	NA
ENSDARG00000087782	rnf152	28.2412	-0.347407	0.52754	-0.65854	0.510191	0.998507	NA
ENSDARG00000117273	FO905052.1	21.2182	-0.365646	0.555244	-0.658533	0.510196	0.998507	NA
ENSDARG00000012397	eya4	26.4293	0.343186	0.52125	0.65839	0.510287	0.998507	NA
ENSDARG00000045935	immp1l	8.23095	-0.725026	1.10122	-0.658387	0.510289	0.998507	NA
ENSDARG00000044949	rnf8	102.114	0.214404	0.325682	0.658322	0.510332	0.998507	NA
ENSDARG00000011818	batf	27.2057	0.482061	0.732403	0.65819	0.510416	0.998507	NA
ENSDARG00000096664	cxl34c	2.06755	-1.24136	1.88609	-0.658164	0.510433	0.998507	NA
ENSDARG00000062521	atp9b	158.713	-0.240498	0.365437	-0.65811	0.510467	0.998507	NA
ENSDARG00000068262	vamp5	41.0129	0.327647	0.497876	0.658089	0.510481	0.998507	NA
ENSDARG00000035131	surf4l	40.5857	-0.286655	0.435642	-0.658006	0.510534	0.998507	NA
ENSDARG00000005861	ralgapa2	245.248	0.174057	0.264532	0.657981	0.510551	0.998507	NA
ENSDARG00000061660	CABZ01055347.1	125.791	0.195907	0.297791	0.657868	0.510623	0.998507	NA
ENSDARG00000116611	FP102120.4	1.08602	-1.67797	2.55071	-0.657845	0.510638	NA	NA
ENSDARG00000035706	dock6	644.967	0.153318	0.233089	0.657767	0.510688	0.998507	NA
ENSDARG00000030915	cpa1	20.9567	0.521798	0.793326	0.657735	0.510708	0.998507	NA
ENSDARG00000070132	aste1a	131.152	-0.219811	0.334253	-0.657618	0.510784	0.998507	NA
ENSDARG00000099562	lygl2	3.74625	1.06359	1.61746	0.657569	0.510815	0.998507	NA
ENSDARG00000088741	BX322530.1	777.259	-0.149196	0.226921	-0.657479	0.510873	0.998507	NA
ENSDARG00000075027	fgfr1bl	1.52042	-1.52883	2.32567	-0.657372	0.510942	0.998507	NA
ENSDARG00000100400	FO704610.1	77.933	-0.313691	0.477292	-0.65723	0.511033	0.998507	NA
ENSDARG00000035719	arl5c	264.518	-0.199123	0.303029	-0.65711	0.51111	0.998507	NA
ENSDARG00000070824	ndufb5	21.2053	-0.525523	0.799821	-0.657051	0.511148	0.998507	NA
ENSDARG00000115897	pimr165	4.28265	2.15902	3.28618	0.657001	0.51118	0.998507	NA
ENSDARG00000077236	hspb6	35.5211	0.300491	0.457428	0.656916	0.511235	0.998507	NA
ENSDARG00000061124	srpra	352.938	-0.157867	0.240326	-0.656889	0.511253	0.998507	NA
ENSDARG00000063682	fhod3a	94.3106	-0.280506	0.427048	-0.656848	0.511279	0.998507	NA
ENSDARG00000077307	tmem201	92.8828	0.221394	0.337063	0.656831	0.51129	0.998507	NA
ENSDARG00000116646	BX927387.1	1.4752	-1.41893	2.16035	-0.656803	0.511308	0.998507	NA
ENSDARG00000044048	prnpb	6.56007	-0.784711	1.19482	-0.656762	0.511334	0.998507	NA
ENSDARG00000097600	si:ch211-66h3.4	3.78331	-0.926948	1.41149	-0.656714	0.511365	0.998507	NA
ENSDARG00000094246	si:dkey-222h21.10	6.93289	0.671866	1.02315	0.656666	0.511396	0.998507	NA
ENSDARG00000105439	CU459186.7	18.501	-0.491783	0.74898	-0.656604	0.511436	0.998507	NA
ENSDARG00000107296	INSYN2A	43.5921	0.270505	0.411983	0.656592	0.511443	0.998507	NA
ENSDARG00000110964	BX957352.1	4.14783	-1.03678	1.57929	-0.656482	0.511514	0.998507	NA
ENSDARG00000059432	fsd1l	29.5771	-0.330782	0.503888	-0.656461	0.511528	0.998507	NA
ENSDARG00000111824	si:dkey-199m13.7	6.82851	-0.728334	1.1095	-0.656454	0.511532	0.998507	NA
ENSDARG00000102727	si:ch73-182e20.4	11.3615	0.580364	0.884171	0.656393	0.511571	0.998507	NA
ENSDARG00000057903	si:ch211-266g18.10	44.2358	-0.398199	0.606732	-0.656302	0.51163	0.998507	NA
ENSDARG00000045680	tnpo3	184.554	0.173068	0.263718	0.656263	0.511655	0.998507	NA
ENSDARG00000100475	fgf10b	24.1318	-0.38704	0.58977	-0.656256	0.511659	0.998507	NA
ENSDARG00000043131	BX664625.1	4.48828	-0.993965	1.5147	-0.656212	0.511688	0.998507	NA
ENSDARG00000069045	chtf8	5.05899	-0.899036	1.37027	-0.656102	0.511759	0.998507	NA
ENSDARG00000056910	CU234171.1	25.9452	-0.357597	0.545072	-0.656055	0.511789	0.998507	NA
ENSDARG00000097267	si:ch211-266k8.6	3.63489	-0.86052	1.31171	-0.656027	0.511807	0.998507	NA
ENSDARG00000054771	ghra	52.704	-0.32999	0.503073	-0.655948	0.511858	0.998507	NA
ENSDARG00000117690	CR339059.4	3.27452	1.36987	2.08875	0.655833	0.511932	0.998507	NA
ENSDARG00000097863	si:dkeyp-84f3.9	33.143	-0.405252	0.61797	-0.655778	0.511967	0.998507	NA
ENSDARG00000061039	atp10a	128.283	-0.266101	0.405786	-0.655767	0.511974	0.998507	NA
ENSDARG00000039100	jac7	9.16894	-0.604593	0.921967	-0.655763	0.511976	0.998507	NA
ENSDARG00000111637	FQ377660.1	3.55159	0.971676	1.48184	0.655721	0.512004	0.998507	NA
ENSDARG00000103165	AL929057.1	4.16102	0.756484	1.15377	0.655663	0.512041	0.998507	NA
ENSDARG00000078312	pimr22	2.07948	1.50791	2.29993	0.655634	0.51206	0.998507	NA
ENSDARG00000113364	CABZ01074307.2	77.8851	-0.218652	0.333518	-0.655592	0.512087	0.998507	NA
ENSDARG00000102119	si:ch73-359m17.2	10.9843	0.571588	0.871974	0.655511	0.512139	0.998507	NA
ENSDARG00000115056	pimr192	3.19464	1.18168	1.80272	0.655499	0.512147	0.998507	NA
ENSDARG00000111450	CR792437.1	1.47177	1.73129	2.64159	0.655398	0.512212	0.998507	NA
ENSDARG00000098739	h2af1al	2.11313	-1.13606	1.7335	-0.655356	0.512239	0.998507	NA
ENSDARG00000055554	wnt1	11.2142	0.649572	0.991184	0.65535	0.512242	0.998507	NA
ENSDARG00000102607	pmpca	83.0371	-0.241	0.367803	-0.655242	0.512312	0.998507	NA
ENSDARG00000023820	faxdc2	47.9326	0.303291	0.462872	0.655237	0.512315	0.998507	NA
ENSDARG00000040674	ctdsp1	182.147	-0.206147	0.314639	-0.655185	0.512349	0.998507	NA
ENSDARG00000105546	CR388046.4	6.59021	0.809632	1.23624	0.654915	0.512522	0.998507	NA
ENSDARG00000093704	si:dkeyp-46h3.8	17.5768	-0.530147	0.80963	-0.654801	0.512596	0.998507	NA
ENSDARG00000087612	BX908782.1	1.25137	-1.62359	2.47993	-0.654694	0.512665	NA	NA
ENSDARG00000057231	rorca	81.5692	0.291801	0.445709	0.654689	0.512668	0.998507	NA
ENSDARG00000095556	CR318588.4	813.72	-0.202233	0.308901	-0.654686	0.51267	0.998507	NA
ENSDARG00000029112	gem	22.8662	0.399054	0.609644	0.654569	0.512745	0.998507	NA
ENSDARG00000075962	vav3b	56.3328	0.312968	0.478171	0.65451	0.512783	0.998507	NA
ENSDARG00000074927	bub1bb	38.0873	0.330667	0.50524	0.654474	0.512806	0.998507	NA
ENSDARG00000087152	sowahd	0.64399	2.22003	3.39213	0.654467	0.512811	NA	NA
ENSDARG00000036337	cers3b	24.349	-0.424526	0.648659	-0.654467	0.512811	0.998507	NA
ENSDARG00000117700	AL928707.3	13.6984	0.542363	0.828894	0.654322	0.512905	0.998507	NA
ENSDARG00000093521	b3gnt3.3	10.1292	-0.586577	0.896873	-0.654024	0.513096	0.998507	NA
ENSDARG00000112862	CU182107.2	17.8364	0.404055	0.61786	0.653959	0.513138	0.998507	NA
ENSDARG00000076713	HTRA2	2.35216	0.988155	1.51104	0.653955	0.51314	0.998507	NA
ENSDARG00000053119	smpdl3a	33.6184	0.418461	0.639995	0.65385	0.513208	0.998507	NA
ENSDARG00000117126	BX664603.1	8.5138	-0.671091	1.02637	-0.653848	0.51321	0.998507	NA
ENSDARG00000109031	CR854990.1	1.63018	1.38995	2.12581	0.653845	0.513212	0.998507	NA
ENSDARG00000096457	si:dkey-118j18.2	124.201	0.219708	0.336042	0.653811	0.513233	0.998507	NA
ENSDARG00000043334	ccdc6a	78.4938	-0.238759	0.365242	-0.6537	0.513305	0.998507	NA
ENSDARG00000096727	CT737227.1	4.12339	-1.19057	1.82178	-0.653521	0.513421	0.998507	NA
ENSDARG00000069011	eps8b	15.8151	0.453674	0.694296	0.65343	0.513479	0.998507	NA
ENSDARG00000096991	CR847968.1	52.8605	0.314393	0.481187	0.653369	0.513519	0.998507	NA
ENSDARG00000110810	si:dkey-3h2.2	10.7043	0.641807	0.982337	0.653347	0.513533	0.998507	NA
ENSDARG00000074914	CU929346.1	33.4871	0.356141	0.545133	0.653311	0.513556	0.998507	NA
ENSDARG00000107345	BX294369.1	7.52894	0.861791	1.31913	0.653302	0.513562	0.998507	NA
ENSDARG00000092918	crhr2	1.00241	-1.76164	2.6967	-0.653258	0.51359	NA	NA
ENSDARG00000096249	ap1m1	207.946	0.19807	0.303249	0.653158	0.513654	0.998507	NA
ENSDARG00000077306	cutc	23.3538	0.590679	0.904364	0.653142	0.513664	0.998507	NA
ENSDARG00000091366	si:dkey-84k17.2	31.8962	-0.425906	0.652284	-0.652946	0.513791	0.998507	NA
ENSDARG00000096959	si:dkey-29h14.10	9.64283	0.652077	0.998697	0.652928	0.513803	0.998507	NA
ENSDARG00000061841	tiparp	145.047	-0.185686	0.284397	-0.652911	0.513814	0.998507	NA
ENSDARG00000060992	rpusd2	45.2517	0.338359	0.518289	0.652838	0.513861	0.998507	NA
ENSDARG00000069388	tmem88b	11.1364	-0.631947	0.968005	-0.652834	0.513863	0.998507	NA
ENSDARG00000042726	grb7	20.7321	0.395541	0.605893	0.652824	0.51387	0.998507	NA
ENSDARG00000032565	cacng2a	21.5546	0.459897	0.704477	0.65282	0.513872	0.998507	NA
ENSDARG00000060771	map7d3	296.585	-0.183742	0.281463	-0.652809	0.513879	0.998507	NA
ENSDARG00000114211	FO834825.2	1.89552	-1.17352	1.79775	-0.65277	0.513904	0.998507	NA
ENSDARG00000101685	tradv16.0	1.93009	1.2718	1.94839	0.652741	0.513923	0.998507	NA
ENSDARG00000087457	ecscr	43.6276	0.295385	0.452718	0.65247	0.514098	0.998507	NA
ENSDARG00000004307	lypd6	26.9438	0.498393	0.763881	0.652448	0.514112	0.998507	NA
ENSDARG00000105050	SHKBP1	141.245	0.17574	0.269355	0.652446	0.514114	0.998507	NA
ENSDARG00000062135	sytl5	60.8139	0.281688	0.431752	0.652431	0.514123	0.998507	NA
ENSDARG00000098677	zgc:174180	13.2881	-0.597247	0.915505	-0.652369	0.514163	0.998507	NA
ENSDARG00000093030	BX950184.1	17.8289	-0.557276	0.854447	-0.652207	0.514268	0.998507	NA
ENSDARG00000071790	znf1153	80.7395	-0.257204	0.394378	-0.652178	0.514286	0.998507	NA
ENSDARG00000117765	CABZ01052756.1	3.36329	-1.13181	1.73571	-0.652073	0.514354	0.998507	NA
ENSDARG00000114855	CABZ01012382.1	3.72403	-0.814432	1.24919	-0.651969	0.514421	0.998507	NA
ENSDARG00000007127	acat2	39.482	0.338392	0.51906	0.651932	0.514445	0.998507	NA
ENSDARG00000099475	CR855306.1	8.15011	0.608569	0.933636	0.651827	0.514513	0.998507	NA
ENSDARG00000097910	BX293567.1	1.24519	1.63589	2.51012	0.651717	0.514584	NA	NA
ENSDARG00000036781	si:dkey-170l10.1	2.35001	1.44813	2.22212	0.651689	0.514602	0.998507	NA
ENSDARG00000017490	cel.1	36.4578	-0.457229	0.701709	-0.651593	0.514663	0.998507	NA
ENSDARG00000042513	acot21	7.69011	0.718078	1.10227	0.651456	0.514752	0.998507	NA
ENSDARG00000075209	p4htm	78.2393	-0.219801	0.337413	-0.65143	0.514769	0.998507	NA
ENSDARG00000104012	BX323041.1	8.81245	-0.704817	1.08222	-0.651271	0.514872	0.998507	NA
ENSDARG00000098389	znf1015	32.1578	-0.367457	0.564237	-0.651246	0.514888	0.998507	NA
ENSDARG00000062077	acsbg1	11.7664	0.531465	0.816109	0.651218	0.514906	0.998507	NA
ENSDARG00000102726	CT737184.1	0.958142	-1.92269	2.95255	-0.651197	0.514919	NA	NA
ENSDARG00000052779	zgc:153932	14.6651	0.564555	0.866987	0.65117	0.514937	0.998507	NA
ENSDARG00000093297	CU570889.1	3.5382	1.04983	1.61233	0.65113	0.514963	0.998507	NA
ENSDARG00000091592	peli1a	54.2619	-0.29183	0.448289	-0.650985	0.515056	0.998507	NA
ENSDARG00000099092	RASGRP2	82.9758	-0.341945	0.525311	-0.650938	0.515086	0.998507	NA
ENSDARG00000000837	snx9a	68.742	0.259739	0.399042	0.650905	0.515107	0.998507	NA
ENSDARG00000014165	ssr3	39.2193	-0.272846	0.419184	-0.650899	0.515112	0.998507	NA
ENSDARG00000103553	sf3b3	162.207	-0.164504	0.252743	-0.650876	0.515127	0.998507	NA
ENSDARG00000075542	zfhx4	280.381	-0.159813	0.245591	-0.650728	0.515222	0.998507	NA
ENSDARG00000026049	mxf	18.4307	0.468648	0.720192	0.650727	0.515223	0.998507	NA
ENSDARG00000103955	si:dkey-29j8.1	2.68581	0.872587	1.34096	0.650719	0.515228	0.998507	NA
ENSDARG00000053779	si:ch211-218m3.13	5.49461	0.856224	1.31595	0.650649	0.515273	0.998507	NA
ENSDARG00000020656	prkg1a	258.939	-0.161797	0.248675	-0.650639	0.51528	0.998507	NA
ENSDARG00000034714	esyt1a	340.04	-0.166834	0.256436	-0.650587	0.515313	0.998507	NA
ENSDARG00000103858	arf4a	8.44138	0.601082	0.924018	0.65051	0.515363	0.998507	NA
ENSDARG00000091618	cltcl1	190.447	0.161521	0.248303	0.650501	0.515369	0.998507	NA
ENSDARG00000044525	pparda	202.216	-0.1723	0.264876	-0.650491	0.515375	0.998507	NA
ENSDARG00000077330	ENSDARG00000077330	66.7539	0.276446	0.424983	0.650488	0.515377	0.998507	NA
ENSDARG00000009796	klc1a	263.437	-0.157715	0.242486	-0.650407	0.515429	0.998507	NA
ENSDARG00000103540	gpr132b	12.7298	0.527799	0.811618	0.650304	0.515496	0.998507	NA
ENSDARG00000116112	AL954146.3	4.27836	1.15402	1.77478	0.650234	0.515541	0.998507	NA
ENSDARG00000023484	rflna	29.2569	-0.348316	0.535751	-0.650147	0.515597	0.998507	NA
ENSDARG00000016447	ythdf1	143.121	0.18336	0.282036	0.650131	0.515608	0.998507	NA
ENSDARG00000105320	AL590151.2	1.99766	1.40788	2.16598	0.649996	0.515695	0.998507	NA
ENSDARG00000019230	rpl7a	944.581	0.193179	0.297242	0.649906	0.515753	0.998507	NA
ENSDARG00000042866	cx35.4	166.447	-0.174087	0.267868	-0.649898	0.515758	0.998507	NA
ENSDARG00000113332	CABZ01084501.2	62.3112	0.24693	0.379999	0.649816	0.515811	0.998507	NA
ENSDARG00000012848	arih2	236.55	-0.15821	0.243479	-0.649788	0.515829	0.998507	NA
ENSDARG00000104663	zgc:103755	12.9188	0.689682	1.0614	0.649786	0.51583	0.998507	NA
ENSDARG00000057368	rps8b	34.9567	-0.345747	0.532188	-0.649671	0.515905	0.998507	NA
ENSDARG00000038863	babam2	57.3272	0.252277	0.388392	0.649543	0.515987	0.998507	NA
ENSDARG00000062632	duox	50.8366	0.354252	0.545394	0.649534	0.515993	0.998507	NA
ENSDARG00000095283	si:dkeyp-2e4.3	16.0181	0.573914	0.883583	0.649531	0.515995	0.998507	NA
ENSDARG00000117786	CABZ01072848.1	32.4539	0.416874	0.641849	0.649489	0.516023	0.998507	NA
ENSDARG00000033953	entpd2a.2	17.2013	-0.527299	0.81195	-0.649423	0.516065	0.998507	NA
ENSDARG00000002006	rxrbb	201.69	-0.193479	0.29794	-0.649388	0.516088	0.998507	NA
ENSDARG00000057606	arl4ca	13.0016	0.551895	0.849946	0.649329	0.516126	0.998507	NA
ENSDARG00000093403	si:ch73-376l24.4	20.772	-0.525734	0.809786	-0.649225	0.516193	0.998507	NA
ENSDARG00000105475	TMEM275	1.84208	1.31487	2.02533	0.649213	0.516201	0.998507	NA
ENSDARG00000103636	zgc:174703	6.96501	-0.695772	1.07172	-0.649208	0.516204	0.998507	NA
ENSDARG00000099198	BX927287.1	1.99737	1.19591	1.84217	0.649185	0.516219	0.998507	NA
ENSDARG00000058543	lama5	127.281	0.214368	0.330236	0.649135	0.516251	0.998507	NA
ENSDARG00000109360	FO704848.1	18.1576	-0.483822	0.74534	-0.649129	0.516255	0.998507	NA
ENSDARG00000101079	HECTD4	437.662	-0.138001	0.212611	-0.64908	0.516287	0.998507	NA
ENSDARG00000030239	dennd6aa	91.1391	-0.223654	0.344578	-0.649064	0.516297	0.998507	NA
ENSDARG00000077749	usp54b	138.941	0.24257	0.373762	0.648995	0.516341	0.998507	NA
ENSDARG00000088515	st6gal2b	31.1563	0.461085	0.710523	0.648937	0.516379	0.998507	NA
ENSDARG00000042780	apoba	101.343	0.250826	0.386565	0.648859	0.51643	0.998507	NA
ENSDARG00000002634	b4galt1	91.4661	-0.219272	0.337973	-0.648784	0.516478	0.998507	NA
ENSDARG00000093082	LO018605.1	7.09052	-0.937792	1.44553	-0.648754	0.516497	0.998507	NA
ENSDARG00000098133	si:ch211-281k19.2	3.8231	-0.803529	1.23857	-0.648754	0.516497	0.998507	NA
ENSDARG00000058990	slc35a2	69.7588	0.22707	0.350034	0.648707	0.516528	0.998507	NA
ENSDARG00000098097	jac3	3.86614	-0.880574	1.35767	-0.648591	0.516603	0.998507	NA
ENSDARG00000115951	CU571259.1	2.01646	-1.38495	2.13536	-0.648579	0.516611	0.998507	NA
ENSDARG00000041595	ces3	6.68015	0.884288	1.36358	0.648505	0.516658	0.998507	NA
ENSDARG00000007795	cst3	629.973	0.137488	0.212042	0.648402	0.516725	0.998507	NA
ENSDARG00000113072	BX649494.1	4.20051	-0.995739	1.53569	-0.6484	0.516726	0.998507	NA
ENSDARG00000078187	slc12a5b	90.5557	0.280695	0.43302	0.648227	0.516838	0.998507	NA
ENSDARG00000079843	igl4v8	10.8094	-0.563248	0.869001	-0.648155	0.516885	0.998507	NA
ENSDARG00000113238	BX957281.1	6.66676	-0.835169	1.28893	-0.647953	0.517015	0.998507	NA
ENSDARG00000102279	zmiz1b	47.3441	-0.296596	0.457769	-0.647918	0.517038	0.998507	NA
ENSDARG00000055271	nkd2a	54.1409	-0.291368	0.449728	-0.647876	0.517065	0.998507	NA
ENSDARG00000111309	AL935126.2	40.4435	0.421082	0.649952	0.647866	0.517072	0.998507	NA
ENSDARG00000101186	CABZ01087566.1	10.3286	0.598292	0.92352	0.647839	0.517089	0.998507	NA
ENSDARG00000021808	nmt2	56.7059	-0.286472	0.442488	-0.647411	0.517366	0.998507	NA
ENSDARG00000009735	gigyf2	830.259	-0.157746	0.243663	-0.647394	0.517377	0.998507	NA
ENSDARG00000055996	rps8a	594.405	-0.167341	0.258487	-0.647385	0.517383	0.998507	NA
ENSDARG00000060094	ptgis	13.1811	-0.503876	0.778379	-0.64734	0.517412	0.998507	NA
ENSDARG00000093044	si:ch211-161h7.5	6.78229	-0.687642	1.06228	-0.647325	0.517421	0.998507	NA
ENSDARG00000079575	aff3	35.4414	-0.386644	0.597438	-0.64717	0.517522	0.998507	NA
ENSDARG00000046071	C21H18orf25	80.0809	0.269165	0.415961	0.647092	0.517572	0.998507	NA
ENSDARG00000037574	rps6kal	121.093	-0.220537	0.340844	-0.64703	0.517612	0.998507	NA
ENSDARG00000098036	si:ch211-69l10.4	17.7767	-0.450775	0.696703	-0.647012	0.517624	0.998507	NA
ENSDARG00000117408	LO017816.1	6.89078	0.688754	1.06454	0.646997	0.517634	0.998507	NA
ENSDARG00000099932	BX005245.1	0.889483	-1.79395	2.77275	-0.646991	0.517638	NA	NA
ENSDARG00000087324	crygm2d1	1.93747	1.26852	1.96077	0.646951	0.517664	0.998507	NA
ENSDARG00000088362	CR925817.1	8.54091	0.613656	0.948626	0.64689	0.517703	0.998507	NA
ENSDARG00000021677	phf11	48.7723	-0.315622	0.487907	-0.646889	0.517704	0.998507	NA
ENSDARG00000095277	AL954142.2	15.1149	0.53164	0.821863	0.646872	0.517715	0.998507	NA
ENSDARG00000101619	micos10	15.9369	-0.591537	0.914528	-0.646822	0.517747	0.998507	NA
ENSDARG00000098279	si:zfos-451d2.2	5.46124	0.771909	1.19364	0.646684	0.517836	0.998507	NA
ENSDARG00000100865	si:dkey-269o24.1	11.3304	-0.500566	0.774051	-0.646683	0.517837	0.998507	NA
ENSDARG00000109715	sncgb	86.4915	0.242083	0.374347	0.64668	0.517839	0.998507	NA
ENSDARG00000062379	slc35a4	73.7736	0.240606	0.372126	0.646572	0.517909	0.998507	NA
ENSDARG00000012513	sdcbp2	355.454	-0.192366	0.297517	-0.64657	0.51791	0.998507	NA
ENSDARG00000006467	pcdh8	41.179	0.347078	0.536809	0.646559	0.517918	0.998507	NA
ENSDARG00000116770	CR450827.7	3.293	-1.08209	1.67378	-0.646493	0.51796	0.998507	NA
ENSDARG00000101109	cldn15b	12.4284	-0.640184	0.990264	-0.646478	0.51797	0.998507	NA
ENSDARG00000037017	ube4b	212.111	-0.159368	0.246556	-0.646375	0.518036	0.998507	NA
ENSDARG00000117329	CABZ01113815.1	180.995	-0.229663	0.355315	-0.646365	0.518043	0.998507	NA
ENSDARG00000091841	si:cabz01071909.2	44.847	0.364787	0.564372	0.64636	0.518046	0.998507	NA
ENSDARG00000062081	tbc1d1	295.342	0.182122	0.281768	0.646354	0.51805	0.998507	NA
ENSDARG00000041117	wnt2	4.31756	0.885654	1.37027	0.646335	0.518063	0.998507	NA
ENSDARG00000098378	CU694197.1	14.9651	-0.537435	0.831558	-0.646299	0.518086	0.998507	NA
ENSDARG00000117385	CABZ01031868.1	23.5825	0.436821	0.675911	0.64627	0.518104	0.998507	NA
ENSDARG00000055093	cdh27	25.7312	-0.447297	0.692226	-0.646172	0.518168	0.998507	NA
ENSDARG00000111238	CR548627.1	0.834446	-2.00712	3.10635	-0.646136	0.518191	NA	NA
ENSDARG00000012944	myhz2	79.0567	0.260853	0.403716	0.64613	0.518195	0.998507	NA
ENSDARG00000109416	CU570782.3	5.83902	0.857386	1.3272	0.64601	0.518273	0.998507	NA
ENSDARG00000099282	si:ch73-359m17.6	7.63168	0.598568	0.926684	0.645925	0.518328	0.998507	NA
ENSDARG00000074341	hykk.2	48.4349	-0.329527	0.510181	-0.645901	0.518343	0.998507	NA
ENSDARG00000063100	psmd14	77.2964	-0.261171	0.404489	-0.645681	0.518486	0.998507	NA
ENSDARG00000067524	fut9b	6.69927	-0.613284	0.949974	-0.64558	0.518551	0.998507	NA
ENSDARG00000102066	ntn4	13.5245	0.688093	1.06587	0.645569	0.518558	0.998507	NA
ENSDARG00000073705	rbfa	26.0209	0.414778	0.642545	0.645524	0.518588	0.998507	NA
ENSDARG00000098825	farsa	100.505	-0.224628	0.348038	-0.645413	0.51866	0.998507	NA
ENSDARG00000112751	BX511129.3	5.65644	-0.84186	1.30438	-0.64541	0.518661	0.998507	NA
ENSDARG00000052610	olig4	12.5964	0.631994	0.979465	0.645244	0.518769	0.998507	NA
ENSDARG00000103935	rab27a	188.58	-0.183976	0.28515	-0.645191	0.518803	0.998507	NA
ENSDARG00000071377	hsd11b1la	7.04625	-0.675247	1.04667	-0.64514	0.518837	0.998507	NA
ENSDARG00000097839	si:ch211-235i11.6	71.8402	-0.21618	0.335096	-0.64513	0.518843	0.998507	NA
ENSDARG00000113713	znf1103	2.66729	1.01895	1.57947	0.645119	0.51885	0.998507	NA
ENSDARG00000002831	col4a4	61.9606	0.318191	0.493249	0.645092	0.518868	0.998507	NA
ENSDARG00000084839	BX323090.1	2.27881	-1.49108	2.31152	-0.645064	0.518886	0.998507	NA
ENSDARG00000100199	si:ch1073-185p12.2	49.9153	0.32312	0.500925	0.645046	0.518898	0.998507	NA
ENSDARG00000005274	rad52	3.1713	-0.967371	1.49974	-0.645024	0.518912	0.998507	NA
ENSDARG00000093575	AL929493.1	5.25933	-0.877703	1.361	-0.644898	0.518993	0.998507	NA
ENSDARG00000016868	rhobtb4	314.079	0.170511	0.264423	0.64484	0.519031	0.998507	NA
ENSDARG00000041145	paqr5a	3.38873	0.99137	1.53741	0.644832	0.519036	0.998507	NA
ENSDARG00000099272	BX942821.1	1.27117	-1.62123	2.51457	-0.644736	0.519098	NA	NA
ENSDARG00000076255	znf1084	13.906	0.498432	0.773158	0.64467	0.519141	0.998507	NA
ENSDARG00000040535	csgalnact1a	24.9915	0.401685	0.623174	0.644579	0.5192	0.998507	NA
ENSDARG00000008936	sec11a	33.4323	-0.371981	0.577093	-0.644577	0.519201	0.998507	NA
ENSDARG00000076192	ankrd1b	9.86178	-0.570644	0.885302	-0.644576	0.519202	0.998507	NA
ENSDARG00000082960	BX571699.2	0.659051	2.23176	3.46287	0.644481	0.519263	NA	NA
ENSDARG00000103202	CR383668.1	0.643501	2.23176	3.46287	0.644481	0.519263	NA	NA
ENSDARG00000085732	BX470176.1	0.643501	2.23176	3.46287	0.644481	0.519263	NA	NA
ENSDARG00000115249	CABZ01034948.1	0.643501	2.23176	3.46287	0.644481	0.519263	NA	NA
ENSDARG00000111795	CR855311.6	13.2927	-0.615484	0.955033	-0.644464	0.519275	0.998507	NA
ENSDARG00000107663	CABZ01056817.1	1.34207	-1.57694	2.44691	-0.644464	0.519275	NA	NA
ENSDARG00000009273	ppm1da	47.5968	-0.272392	0.422678	-0.644443	0.519288	0.998507	NA
ENSDARG00000078227	cspg4	1069.39	-0.155165	0.240791	-0.644397	0.519318	0.998507	NA
ENSDARG00000060515	zdhhc9	95.936	-0.23093	0.35837	-0.644392	0.519322	0.998507	NA
ENSDARG00000114999	CABZ01070852.2	54.815	-0.277912	0.431288	-0.644376	0.519332	0.998507	NA
ENSDARG00000073713	vav3b	23.6047	0.379072	0.588299	0.644352	0.519347	0.998507	NA
ENSDARG00000023036	si:dkey-23a23.2	35.8217	0.314551	0.488182	0.644331	0.519361	0.998507	NA
ENSDARG00000098230	BX649416.1	94.9766	-0.281542	0.436994	-0.64427	0.5194	0.998507	NA
ENSDARG00000001930	klhl15	80.612	-0.217332	0.337354	-0.644227	0.519428	0.998507	NA
ENSDARG00000114894	znf1026	5.16827	-0.786053	1.22016	-0.644223	0.519431	0.998507	NA
ENSDARG00000102037	CABZ01047293.1	2.50701	-1.1696	1.81588	-0.644093	0.519515	0.998507	NA
ENSDARG00000099172	BX000701.1	6.80043	0.698673	1.08476	0.644081	0.519523	0.998507	NA
ENSDARG00000108458	LO017832.1	1.31172	-1.56306	2.42684	-0.644071	0.519529	NA	NA
ENSDARG00000114762	CABZ01084131.1	110.676	-0.233684	0.362848	-0.644026	0.519559	0.998507	NA
ENSDARG00000078807	paxx	12.838	-0.506357	0.78636	-0.643926	0.519624	0.998507	NA
ENSDARG00000069249	aftpha	167.14	0.15929	0.247423	0.643799	0.519706	0.998507	NA
ENSDARG00000045304	mtfr1	56.5042	-0.271446	0.421653	-0.643767	0.519726	0.998507	NA
ENSDARG00000055656	pdzd3b	21.2742	-0.496907	0.771929	-0.643721	0.519757	0.998507	NA
ENSDARG00000074401	gnpat	49.638	0.28702	0.445896	0.643693	0.519775	0.998507	NA
ENSDARG00000102371	CU570769.1	25.5139	0.364673	0.566569	0.643652	0.519801	0.998507	NA
ENSDARG00000056029	cyp26c1	25.1641	0.43137	0.670254	0.643592	0.51984	0.998507	NA
ENSDARG00000058650	dpm3	7.59627	0.675528	1.04971	0.643539	0.519875	0.998507	NA
ENSDARG00000090366	znf1065	10.3126	0.498829	0.775194	0.643489	0.519907	0.998507	NA
ENSDARG00000022689	itgb1b.2	17.8232	0.425665	0.661504	0.64348	0.519913	0.998507	NA
ENSDARG00000029107	ube2d1a	18.9769	-0.465286	0.723079	-0.643479	0.519913	0.998507	NA
ENSDARG00000005139	hhatlb	31.6251	-0.409621	0.636583	-0.643468	0.519921	0.998507	NA
ENSDARG00000091293	dmxl2	405.385	0.157525	0.244815	0.643448	0.519934	0.998507	NA
ENSDARG00000074488	ifngr1l	224.361	-0.216604	0.33665	-0.643409	0.519959	0.998507	NA
ENSDARG00000114567	BX323555.5	5.62855	-0.876358	1.36208	-0.643397	0.519966	0.998507	NA
ENSDARG00000095195	si:dkey-19a16.11	6.09067	-0.929739	1.44505	-0.643397	0.519967	0.998507	NA
ENSDARG00000007175	recql	39.1392	0.276963	0.430497	0.643355	0.519994	0.998507	NA
ENSDARG00000098281	si:dkey-237m9.1	3.04226	-0.972799	1.51228	-0.643266	0.520052	0.998507	NA
ENSDARG00000031240	kidins220a	149.168	0.170226	0.26464	0.643235	0.520071	0.998507	NA
ENSDARG00000011239	ppp1r14aa	501.455	0.182903	0.284377	0.64317	0.520113	0.998507	NA
ENSDARG00000097413	AL928870.1	2.14512	-1.33307	2.07288	-0.6431	0.520159	0.998507	NA
ENSDARG00000095135	si:ch73-266f23.1	12.5582	0.560137	0.871572	0.642674	0.520436	0.998507	NA
ENSDARG00000092066	CT583708.1	6.0492	0.669899	1.04274	0.642442	0.520586	0.998507	NA
ENSDARG00000011219	akt2	340.3	0.146975	0.228788	0.642408	0.520608	0.998507	NA
ENSDARG00000003487	nup93	43.3326	-0.302952	0.471606	-0.642385	0.520623	0.998507	NA
ENSDARG00000039477	terb2	9.00934	-0.621923	0.968233	-0.642328	0.52066	0.998507	NA
ENSDARG00000098000	BX640549.1	23.3007	0.458808	0.714336	0.642286	0.520687	0.998507	NA
ENSDARG00000010946	cbsb	61.3201	0.255177	0.397394	0.642125	0.520792	0.998507	NA
ENSDARG00000087517	btbd3b	61.3027	-0.270225	0.420856	-0.642084	0.520818	0.998507	NA
ENSDARG00000117325	CR396595.3	29.814	0.348207	0.542323	0.642064	0.520831	0.998507	NA
ENSDARG00000069171	gramd4a	50.9448	-0.302118	0.470591	-0.641996	0.520876	0.998507	NA
ENSDARG00000016470	anxa5b	99.9003	-0.221355	0.344794	-0.641993	0.520878	0.998507	NA
ENSDARG00000045506	gramd4b	465.963	-0.148574	0.231439	-0.641957	0.520901	0.998507	NA
ENSDARG00000023298	rps27.1	451.107	-0.15789	0.245963	-0.641925	0.520922	0.998507	NA
ENSDARG00000095596	si:dkeyp-4f2.6	7.34449	0.763271	1.18904	0.641923	0.520923	0.998507	NA
ENSDARG00000074745	zmp:0000000760	59.6044	0.251476	0.391761	0.641913	0.52093	0.998507	NA
ENSDARG00000027807	frk	17.9744	-0.459859	0.716398	-0.641905	0.520935	0.998507	NA
ENSDARG00000034896	ldb2b	13.3895	0.516607	0.804884	0.64184	0.520977	0.998507	NA
ENSDARG00000019810	nfe2l3	55.0504	-0.270478	0.42144	-0.641794	0.521007	0.998507	NA
ENSDARG00000096986	si:dkey-14d8.22	9.10964	-0.643794	1.00322	-0.641726	0.521051	0.998507	NA
ENSDARG00000052290	rab33ba	77.0571	-0.213017	0.331946	-0.641721	0.521054	0.998507	NA
ENSDARG00000021739	klhl24a	20.2031	0.425584	0.663392	0.641527	0.52118	0.998507	NA
ENSDARG00000068640	rsf1b.1	642.08	-0.169188	0.263748	-0.641476	0.521213	0.998507	NA
ENSDARG00000106511	CABZ01037139.1	1.25878	1.7388	2.71065	0.641472	0.521216	NA	NA
ENSDARG00000061517	lrp1bb	231.876	0.189186	0.29494	0.64144	0.521237	0.998507	NA
ENSDARG00000014230	dlst	159.101	-0.195476	0.304755	-0.641418	0.521251	0.998507	NA
ENSDARG00000075444	cgref1	33.7958	0.424359	0.661666	0.64135	0.521295	0.998507	NA
ENSDARG00000056322	ldb3a	14.2125	0.583134	0.909239	0.641343	0.5213	0.998507	NA
ENSDARG00000093112	espnlb	28.5188	0.343164	0.535091	0.641319	0.521315	0.998507	NA
ENSDARG00000067958	sh3gl1a	27.2205	-0.464357	0.724083	-0.641303	0.521326	0.998507	NA
ENSDARG00000099194	CABZ01058261.1	88.9798	-0.211232	0.329383	-0.641296	0.52133	0.998507	NA
ENSDARG00000101926	zgc:101130	109.65	-0.228237	0.355933	-0.641235	0.52137	0.998507	NA
ENSDARG00000101300	ssna1	52.3751	-0.299544	0.467179	-0.641176	0.521408	0.998507	NA
ENSDARG00000063636	galnt11	77.939	0.222335	0.346851	0.641009	0.521517	0.998507	NA
ENSDARG00000110946	znf1110	1.34899	-1.5622	2.43723	-0.640973	0.52154	NA	NA
ENSDARG00000099414	BX914205.1	1.74952	1.4527	2.26666	0.640897	0.521589	0.998507	NA
ENSDARG00000117755	CU467655.2	15.3756	-0.599649	0.935656	-0.640887	0.521596	0.998507	NA
ENSDARG00000075183	rnf220b	64.9703	-0.30428	0.47484	-0.640805	0.521649	0.998507	NA
ENSDARG00000027046	scyl3	93.149	-0.200955	0.31361	-0.640778	0.521667	0.998507	NA
ENSDARG00000005675	sec61a1l	83.9758	0.2855	0.445567	0.640756	0.521681	0.998507	NA
ENSDARG00000094433	caspbl	10.7352	-0.570281	0.890123	-0.640676	0.521733	0.998507	NA
ENSDARG00000105083	chd5	201.809	0.206087	0.321694	0.640629	0.521764	0.998507	NA
ENSDARG00000097093	si:ch211-273k1.5	2.62155	-1.12639	1.75827	-0.640623	0.521767	0.998507	NA
ENSDARG00000036144	tssc4	83.8018	-0.221954	0.346485	-0.640588	0.521791	0.998507	NA
ENSDARG00000058053	serping1	23.5949	0.440352	0.687427	0.640581	0.521795	0.998507	NA
ENSDARG00000071143	si:dkey-208m12.2	33.581	-0.336759	0.525792	-0.640478	0.521862	0.998507	NA
ENSDARG00000092546	pdap1a	248.171	-0.189849	0.29642	-0.640474	0.521865	0.998507	NA
ENSDARG00000029660	commd5	19.3187	-0.445936	0.696278	-0.640456	0.521876	0.998507	NA
ENSDARG00000002077	mnat1	55.0028	-0.251611	0.392864	-0.640454	0.521877	0.998507	NA
ENSDARG00000016122	ptrhd1	5.56516	0.688162	1.07465	0.64036	0.521939	0.998507	NA
ENSDARG00000062204	sigirr	37.3531	-0.340951	0.532494	-0.640291	0.521984	0.998507	NA
ENSDARG00000098758	znf1125	1.33836	1.68393	2.62996	0.640287	0.521986	NA	NA
ENSDARG00000095717	si:dkey-172k15.6	57.3008	-0.279577	0.436686	-0.640224	0.522027	0.998507	NA
ENSDARG00000103119	si:dkeyp-33c10.7	9.41803	0.65136	1.01758	0.640108	0.522102	0.998507	NA
ENSDARG00000033599	pdia8	33.9946	-0.396178	0.618933	-0.640097	0.522109	0.998507	NA
ENSDARG00000010010	trim13	19.1101	-0.520635	0.81347	-0.640017	0.522162	0.998507	NA
ENSDARG00000001549	sp3a	207.512	-0.161313	0.252071	-0.639951	0.522204	0.998507	NA
ENSDARG00000094511	ccl20b	4.11864	-0.797939	1.247	-0.639889	0.522245	0.998507	NA
ENSDARG00000090783	mfap4	7.75786	0.692199	1.08177	0.639878	0.522252	0.998507	NA
ENSDARG00000043502	ccdc124	218.832	-0.228283	0.356762	-0.639874	0.522255	0.998507	NA
ENSDARG00000014430	rabgef1	128.15	-0.191462	0.299228	-0.639853	0.522268	0.998507	NA
ENSDARG00000007009	hoxa11b	6.19214	0.860185	1.34444	0.639809	0.522297	0.998507	NA
ENSDARG00000074675	pan2	85.8563	-0.266154	0.416005	-0.639785	0.522312	0.998507	NA
ENSDARG00000079504	mfn2	307.434	-0.145635	0.227633	-0.63978	0.522316	0.998507	NA
ENSDARG00000074626	pidd1	89.9352	0.2089	0.326522	0.639774	0.52232	0.998507	NA
ENSDARG00000016490	rab11fip3	68.0951	0.297649	0.465336	0.639644	0.522404	0.998507	NA
ENSDARG00000070676	ifnphi3	11.023	-0.551409	0.862092	-0.639617	0.522422	0.998507	NA
ENSDARG00000094704	bcl2a	272.01	0.184286	0.288149	0.639551	0.522465	0.998507	NA
ENSDARG00000020131	fnbp1l	209	-0.198661	0.310644	-0.639513	0.522489	0.998507	NA
ENSDARG00000088069	CR759879.1	17.9258	0.498122	0.779003	0.639435	0.52254	0.998507	NA
ENSDARG00000092521	jac1	9.12552	-0.69657	1.08948	-0.639363	0.522587	0.998507	NA
ENSDARG00000112931	ndufaf3	46.1578	-0.26312	0.411547	-0.639345	0.522599	0.998507	NA
ENSDARG00000081534	dre-mir-181b-2	2.64889	-1.03636	1.62107	-0.639306	0.522624	0.998507	NA
ENSDARG00000024317	trap1	42.9599	-0.420124	0.657195	-0.639269	0.522648	0.998507	NA
ENSDARG00000090036	si:dkey-6b12.5	57.6874	-0.313714	0.49081	-0.639177	0.522708	0.998507	NA
ENSDARG00000106504	BX537123.1	3.1311	1.10184	1.72399	0.63912	0.522745	0.998507	NA
ENSDARG00000099353	slc25a13	34.5493	-0.421687	0.659799	-0.639115	0.522748	0.998507	NA
ENSDARG00000092241	znf1009	11.5051	0.533636	0.834975	0.639104	0.522756	0.998507	NA
ENSDARG00000017466	ncam2	58.4305	0.313151	0.490032	0.639041	0.522796	0.998507	NA
ENSDARG00000099729	pcdh10a	98.6272	-0.234019	0.366271	-0.638924	0.522873	0.998507	NA
ENSDARG00000069995	dpy19l1l	85.1029	-0.195799	0.306451	-0.638923	0.522873	0.998507	NA
ENSDARG00000069852	lipt2	18.8539	-0.45728	0.71576	-0.638873	0.522906	0.998507	NA
ENSDARG00000105727	CABZ01069022.2	7.57309	0.753494	1.17942	0.638869	0.522908	0.998507	NA
ENSDARG00000097947	mespbb	4.84998	0.872465	1.36576	0.638811	0.522946	0.998507	NA
ENSDARG00000081799	AL935280.1	1.64558	1.60027	2.50523	0.638774	0.52297	0.998507	NA
ENSDARG00000016695	p2rx1	23.0637	-0.514074	0.804838	-0.63873	0.522999	0.998507	NA
ENSDARG00000100112	znf1118	27.1158	-0.3975	0.622416	-0.63864	0.523057	0.998507	NA
ENSDARG00000040523	smpd2a	40.4018	-0.272422	0.426566	-0.638639	0.523058	0.998507	NA
ENSDARG00000030621	th	8.12758	0.739945	1.15866	0.63862	0.52307	0.998507	NA
ENSDARG00000036100	eya3	85.6417	0.243067	0.380622	0.638605	0.52308	0.998507	NA
ENSDARG00000007195	grm2b	12.5003	-0.471535	0.738396	-0.638593	0.523087	0.998507	NA
ENSDARG00000043084	abhd17ab	20.7336	-0.358453	0.561426	-0.638468	0.523169	0.998507	NA
ENSDARG00000052897	atxn2	123.143	-0.202864	0.317767	-0.638404	0.523211	0.998507	NA
ENSDARG00000115983	CT573497.2	0.644235	2.21077	3.46352	0.638302	0.523277	NA	NA
ENSDARG00000110735	BX000451.3	0.659785	2.21077	3.46352	0.638302	0.523277	NA	NA
ENSDARG00000081902	dre-mir-128-1	0.644235	2.21077	3.46352	0.638302	0.523277	NA	NA
ENSDARG00000093415	si:dkey-21e2.12	1.16	1.47703	2.31406	0.638283	0.523289	NA	NA
ENSDARG00000033046	ccni2	21.0801	0.370285	0.580195	0.638209	0.523338	0.998507	NA
ENSDARG00000061357	chst6	18.5498	0.398848	0.624976	0.638181	0.523356	0.998507	NA
ENSDARG00000056108	ndufa4	2.00764	1.22731	1.92319	0.638165	0.523366	0.998507	NA
ENSDARG00000041292	si:ch211-231m23.4	10.9595	-0.600683	0.941396	-0.638077	0.523424	0.998507	NA
ENSDARG00000019834	edrf1	96.9221	0.356754	0.559205	0.637967	0.523495	0.998507	NA
ENSDARG00000113761	DYNC2H1	493.577	0.131477	0.206124	0.637857	0.523566	0.998507	NA
ENSDARG00000069241	ttc32	8.8504	-0.54769	0.858662	-0.637842	0.523577	0.998507	NA
ENSDARG00000075249	fam171a2a	842.814	-0.154796	0.242705	-0.637796	0.523606	0.998507	NA
ENSDARG00000034080	plcd1b	40.4835	0.367797	0.576754	0.637702	0.523668	0.998507	NA
ENSDARG00000104995	ugt5b1	17.0523	0.516546	0.810048	0.637674	0.523686	0.998507	NA
ENSDARG00000025013	gna14a	23.3212	0.445356	0.6985	0.637589	0.523741	0.998507	NA
ENSDARG00000097235	CT737162.2	1.88741	-1.2165	1.90804	-0.637568	0.523755	0.998507	NA
ENSDARG00000075903	chadlb	5.13152	-0.783702	1.22923	-0.637553	0.523764	0.998507	NA
ENSDARG00000094057	cyp2j20	37.8514	-0.313308	0.49145	-0.637518	0.523787	0.998507	NA
ENSDARG00000113306	CR925756.1	1.63095	-1.19058	1.86762	-0.637485	0.523809	0.998507	NA
ENSDARG00000100265	rhcgb	24.1187	-0.372106	0.583751	-0.637439	0.523839	0.998507	NA
ENSDARG00000102837	znf1145	2.99221	1.2089	1.89652	0.637432	0.523844	0.998507	NA
ENSDARG00000077323	thap4	14.7312	-0.469859	0.737218	-0.637341	0.523903	0.998507	NA
ENSDARG00000003938	rpa1	193.033	-0.170904	0.268156	-0.63733	0.52391	0.998507	NA
ENSDARG00000006202	erbb3a	78.5125	0.249174	0.391049	0.637195	0.523998	0.998507	NA
ENSDARG00000043105	qtrt1	27.3141	0.390134	0.612277	0.637185	0.524004	0.998507	NA
ENSDARG00000043446	efhd1	76.0904	-0.253389	0.397764	-0.637034	0.524103	0.998507	NA
ENSDARG00000088801	fgd5a	139.875	-0.249018	0.390905	-0.637028	0.524107	0.998507	NA
ENSDARG00000061149	nrn1lb	6.46503	-0.633043	0.993816	-0.636982	0.524136	0.998507	NA
ENSDARG00000009280	smyd1a	38.168	-0.334561	0.525239	-0.636969	0.524145	0.998507	NA
ENSDARG00000045257	decr2	13.3514	-0.557457	0.875195	-0.636952	0.524156	0.998507	NA
ENSDARG00000055437	METTL21C	13.1043	1.22274	1.91979	0.636916	0.52418	0.998507	NA
ENSDARG00000000161	itsn2a	409.097	-0.188984	0.296718	-0.636915	0.52418	0.998507	NA
ENSDARG00000085090	BX927385.1	1.56578	1.34503	2.11208	0.636829	0.524236	0.998507	NA
ENSDARG00000076134	zgc:162972	43.1076	0.294575	0.462567	0.636827	0.524238	0.998507	NA
ENSDARG00000114719	CABZ01068246.1	12.7619	0.515783	0.80993	0.636824	0.524239	0.998507	NA
ENSDARG00000054456	clip3	59.5162	-0.374582	0.588326	-0.636692	0.524326	0.998507	NA
ENSDARG00000000229	usp49	64.6493	0.255493	0.40129	0.63668	0.524334	0.998507	NA
ENSDARG00000095424	si:ch211-133n4.7	14.4734	0.601768	0.945202	0.636655	0.52435	0.998507	NA
ENSDARG00000077712	zgc:113886	3.09589	-0.91514	1.43765	-0.636554	0.524415	0.998507	NA
ENSDARG00000098074	trip4	74.0333	-0.240995	0.3786	-0.636542	0.524423	0.998507	NA
ENSDARG00000081734	CU694364.1	1.41186	1.69616	2.66469	0.636533	0.524429	NA	NA
ENSDARG00000091481	foxc1a	449.614	0.155753	0.244706	0.63649	0.524457	0.998507	NA
ENSDARG00000077114	arhgef16	40.7236	0.340833	0.53555	0.636417	0.524505	0.998507	NA
ENSDARG00000077442	tubgcp5	77.7083	0.212495	0.33394	0.636328	0.524563	0.998507	NA
ENSDARG00000014139	srp72	121.071	-0.182477	0.286797	-0.63626	0.524607	0.998507	NA
ENSDARG00000041947	styk1b	14.3106	-0.525395	0.825758	-0.636257	0.524609	0.998507	NA
ENSDARG00000025605	nvl	85.367	0.215276	0.338383	0.63619	0.524653	0.998507	NA
ENSDARG00000026348	csad	17.2231	-0.401712	0.631505	-0.636118	0.524699	0.998507	NA
ENSDARG00000067808	si:dkeyp-27c8.1	3.06258	0.999997	1.57208	0.6361	0.524711	0.998507	NA
ENSDARG00000003693	hars	103.559	0.210829	0.331456	0.636069	0.524731	0.998507	NA
ENSDARG00000032373	rnf145b	168.625	-0.19484	0.306356	-0.635991	0.524782	0.998507	NA
ENSDARG00000029018	cdkn1ba	451.352	-0.18671	0.293575	-0.635988	0.524784	0.998507	NA
ENSDARG00000117289	FP236542.2	1.11578	1.83894	2.89156	0.63597	0.524796	NA	NA
ENSDARG00000115139	AL928628.2	0.741943	-2.06162	3.2417	-0.635969	0.524797	NA	NA
ENSDARG00000092457	BX548073.2	2.62176	1.20314	1.89199	0.635911	0.524835	0.998507	NA
ENSDARG00000095478	CR392001.1	7.37973	-0.803941	1.26426	-0.635898	0.524843	0.998507	NA
ENSDARG00000019907	dscc1	8.23521	-0.643894	1.01273	-0.635802	0.524905	0.998507	NA
ENSDARG00000097211	CR381647.3	10.6161	-0.57234	0.900212	-0.635783	0.524918	0.998507	NA
ENSDARG00000092627	pimr29	0.763063	-1.85506	2.91882	-0.635552	0.525069	NA	NA
ENSDARG00000007842	MCHR2	6.55688	0.74507	1.17238	0.635517	0.525091	0.998507	NA
ENSDARG00000030267	gtf3aa	34.7147	-0.313899	0.493947	-0.635492	0.525108	0.998507	NA
ENSDARG00000094515	or132-2	13.0821	0.687606	1.08205	0.635465	0.525125	0.998507	NA
ENSDARG00000071872	zdhhc15b	40.9866	-0.336823	0.53005	-0.635455	0.525132	0.998507	NA
ENSDARG00000115941	LO018551.1	18.9147	0.606869	0.95507	0.635418	0.525156	0.998507	NA
ENSDARG00000096654	si:dkey-119m7.8	6.86729	-0.786438	1.23768	-0.635412	0.52516	0.998507	NA
ENSDARG00000056128	fastkd1	49.9038	-0.284409	0.447657	-0.635327	0.525215	0.998507	NA
ENSDARG00000063684	ppm1h	52.5559	-0.258743	0.407271	-0.635308	0.525227	0.998507	NA
ENSDARG00000038012	fam83fa	46.0291	0.316738	0.498586	0.635273	0.52525	0.998507	NA
ENSDARG00000086112	si:ch211-266i6.3	23.6382	0.461257	0.726077	0.635273	0.52525	0.998507	NA
ENSDARG00000080895	SNORD97	131.365	0.549785	0.865531	0.6352	0.525298	0.998507	NA
ENSDARG00000089636	BX322587.1	9.32492	-0.64692	1.0185	-0.635171	0.525317	0.998507	NA
ENSDARG00000018145	mid1ip1l	257.427	0.225929	0.355766	0.63505	0.525396	0.998507	NA
ENSDARG00000020377	eif4g2a	274.536	0.15017	0.236521	0.634914	0.525485	0.998507	NA
ENSDARG00000013763	rrbp1a	253.785	0.160248	0.252427	0.634827	0.525542	0.998507	NA
ENSDARG00000076339	cln5	8.75071	0.643049	1.01341	0.634537	0.52573	0.998507	NA
ENSDARG00000058328	lsm7	44.8131	-0.298979	0.471208	-0.634494	0.525758	0.998507	NA
ENSDARG00000037555	atoh8	10.8844	0.618264	0.974449	0.634475	0.525771	0.998507	NA
ENSDARG00000017037	ikbkg	363.352	-0.14593	0.230028	-0.634401	0.525819	0.998507	NA
ENSDARG00000117344	AL772300.2	9.93823	0.556961	0.878012	0.634343	0.525857	0.998507	NA
ENSDARG00000012896	anos1a	33.0516	0.313196	0.493744	0.634329	0.525866	0.998507	NA
ENSDARG00000115670	pimr89	2.32045	-1.29988	2.04926	-0.634318	0.525873	0.998507	NA
ENSDARG00000069981	cspg5a	75.0484	0.232952	0.367257	0.634303	0.525883	0.998507	NA
ENSDARG00000054890	rgra	19.2608	-0.49765	0.784563	-0.634301	0.525884	0.998507	NA
ENSDARG00000097241	BX120016.1	2.24542	1.31805	2.07838	0.634173	0.525968	0.998507	NA
ENSDARG00000071084	wipf1b	246.945	0.186777	0.294537	0.634137	0.525991	0.998507	NA
ENSDARG00000074588	METTL18	6.98111	-0.590432	0.931111	-0.634115	0.526006	0.998507	NA
ENSDARG00000098263	CU929294.1	29.4579	0.3746	0.590792	0.634065	0.526038	0.998507	NA
ENSDARG00000057141	zgc:110045	36.1492	0.326453	0.514941	0.633961	0.526106	0.998507	NA
ENSDARG00000103265	si:ch211-223g7.2	26.0887	-0.484592	0.764743	-0.633666	0.526299	0.998507	NA
ENSDARG00000102245	tk1	17.7931	-0.455781	0.719287	-0.633656	0.526305	0.998507	NA
ENSDARG00000108298	RIC1	143.664	0.203315	0.32086	0.633656	0.526305	0.998507	NA
ENSDARG00000027322	lin7c	147.441	0.200467	0.316414	0.633558	0.526369	0.998507	NA
ENSDARG00000060596	prkaa1	283.867	0.195119	0.307988	0.63353	0.526387	0.998507	NA
ENSDARG00000035622	xbp1	2461.38	-0.142664	0.225196	-0.633511	0.5264	0.998507	NA
ENSDARG00000069245	matn3a	25.502	-0.393163	0.62064	-0.63348	0.52642	0.998507	NA
ENSDARG00000026383	si:dkey-27j5.5	15.6621	0.544339	0.859429	0.633373	0.52649	0.998507	NA
ENSDARG00000007715	lgsn	27.7937	-0.419787	0.662967	-0.633195	0.526606	0.998507	NA
ENSDARG00000103323	AL929220.1	1.88239	-1.43635	2.26866	-0.633128	0.52665	0.998507	NA
ENSDARG00000041428	yrdc	17.6258	-0.480841	0.759477	-0.633122	0.526654	0.998507	NA
ENSDARG00000000442	slc39a13	64.4078	0.215215	0.339932	0.633112	0.52666	0.998507	NA
ENSDARG00000023989	pef1	50.3298	-0.257412	0.406654	-0.633001	0.526733	0.998507	NA
ENSDARG00000070407	abitram	19.1313	-0.403682	0.637856	-0.632873	0.526816	0.998507	NA
ENSDARG00000057378	selenou1a	25.7205	0.422475	0.667606	0.63282	0.526851	0.998507	NA
ENSDARG00000093143	znf1010	31.9329	0.315756	0.49908	0.632676	0.526945	0.998507	NA
ENSDARG00000097026	si:dkey-16m19.1	3.96799	0.89291	1.41145	0.632621	0.526981	0.998507	NA
ENSDARG00000101655	sstr5	21.8402	0.506006	0.799924	0.632568	0.527016	0.998507	NA
ENSDARG00000035907	fam49al	51.1298	0.27175	0.429601	0.632564	0.527019	0.998507	NA
ENSDARG00000015337	comta	16.1544	-0.457932	0.723993	-0.63251	0.527054	0.998507	NA
ENSDARG00000099833	fbxo7	34.0771	0.304393	0.481264	0.632486	0.527069	0.998507	NA
ENSDARG00000001259	gas2a	23.2398	-0.443851	0.701769	-0.632475	0.527077	0.998507	NA
ENSDARG00000069661	si:dkey-121j17.6	27.5921	-0.368329	0.582439	-0.632391	0.527131	0.998507	NA
ENSDARG00000014761	mfsd6l	20.6453	-0.386089	0.610656	-0.632253	0.527222	0.998507	NA
ENSDARG00000093803	si:dkey-196n19.2	36.564	-0.350636	0.554615	-0.632215	0.527247	0.998507	NA
ENSDARG00000103868	e2f1	16.496	-0.454025	0.718191	-0.632178	0.52727	0.998507	NA
ENSDARG00000057276	iqca1	41.9153	-0.342182	0.541301	-0.632148	0.52729	0.998507	NA
ENSDARG00000111054	si:dkey-58b18.2	0.81856	-1.98919	3.14698	-0.632096	0.527324	NA	NA
ENSDARG00000028507	itgb4	161.495	0.196302	0.310641	0.631924	0.527437	0.998507	NA
ENSDARG00000035879	fuca1.2	41.728	-0.280162	0.443368	-0.631894	0.527456	0.998507	NA
ENSDARG00000102866	CR391991.1	3.59958	-0.78781	1.24677	-0.63188	0.527465	0.998507	NA
ENSDARG00000053753	mff	62.3497	0.25939	0.410569	0.631782	0.527529	0.998507	NA
ENSDARG00000098410	si:dkey-19b23.10	3.37989	0.903535	1.43018	0.631763	0.527541	0.998507	NA
ENSDARG00000037805	lgals3bpa	27.6129	-0.373781	0.591701	-0.631706	0.527579	0.998507	NA
ENSDARG00000103712	plpp7a	28.7969	-0.301578	0.477412	-0.631692	0.527588	0.998507	NA
ENSDARG00000092267	CR788230.1	5.04006	1.06949	1.69312	0.631668	0.527604	0.998507	NA
ENSDARG00000102872	FP236157.2	1.02286	-1.8704	2.96106	-0.631668	0.527604	NA	NA
ENSDARG00000008767	tle2b	51.2691	0.321407	0.508935	0.63153	0.527694	0.998507	NA
ENSDARG00000100440	fastkd3	20.8144	-0.384317	0.608595	-0.631483	0.527725	0.998507	NA
ENSDARG00000096508	BX322618.1	38.8473	-0.267557	0.423782	-0.631356	0.527808	0.998507	NA
ENSDARG00000076265	ano8a	72.7625	0.288897	0.457603	0.631327	0.527827	0.998507	NA
ENSDARG00000071339	borcs8	32.1972	-0.318289	0.504205	-0.631268	0.527865	0.998507	NA
ENSDARG00000101309	si:ch73-100l22.3	155.917	0.188813	0.299142	0.631183	0.527921	0.998507	NA
ENSDARG00000105184	nbeab	203.236	-0.198516	0.314523	-0.631166	0.527932	0.998507	NA
ENSDARG00000019307	dusp5	36.6273	0.332468	0.526757	0.63116	0.527936	0.998507	NA
ENSDARG00000111102	camk2n2	22.7309	0.450635	0.71407	0.63108	0.527988	0.998507	NA
ENSDARG00000009607	ccnc	53.4496	0.282907	0.448319	0.63104	0.528014	0.998507	NA
ENSDARG00000036567	aanat1	5.75438	-0.827198	1.31085	-0.631038	0.528016	0.998507	NA
ENSDARG00000100227	SLC7A1	33.9804	-0.455445	0.721749	-0.631031	0.528021	0.998507	NA
ENSDARG00000112831	znf1116	6.9117	0.650921	1.03155	0.63101	0.528034	0.998507	NA
ENSDARG00000110807	si:ch211-221n20.1	5.11847	-0.937232	1.48541	-0.630957	0.528068	0.998507	NA
ENSDARG00000096933	si:ch211-135n15.2	5.41216	0.871004	1.38054	0.630915	0.528096	0.998507	NA
ENSDARG00000041830	tsn	24.8912	0.476975	0.756015	0.630907	0.528101	0.998507	NA
ENSDARG00000093486	BX664716.2	2.60479	-1.0549	1.67213	-0.630873	0.528124	0.998507	NA
ENSDARG00000077778	adamts9	1062.4	-0.171325	0.271596	-0.630808	0.528166	0.998507	NA
ENSDARG00000112759	si:ch211-122l24.6	3.91984	0.891095	1.41265	0.630796	0.528174	0.998507	NA
ENSDARG00000026704	ftr72	38.2577	-0.297242	0.471242	-0.630764	0.528195	0.998507	NA
ENSDARG00000070546	msgn1	8.91202	0.591856	0.938322	0.63076	0.528198	0.998507	NA
ENSDARG00000093124	scpp8	9.8916	0.597045	0.94658	0.63074	0.528211	0.998507	NA
ENSDARG00000068708	ifrd1	348.883	-0.166394	0.263813	-0.630728	0.528218	0.998507	NA
ENSDARG00000041348	cyp19a1a	65.3669	-0.336491	0.533565	-0.630646	0.528272	0.998507	NA
ENSDARG00000063254	r3hdm4	44.2273	-0.272771	0.432614	-0.630518	0.528356	0.998507	NA
ENSDARG00000095948	BX511100.5	9.61163	0.628027	0.996247	0.630393	0.528437	0.998507	NA
ENSDARG00000057241	tnfsf10	26.5258	0.343238	0.544622	0.630231	0.528543	0.998507	NA
ENSDARG00000095553	lenep	1.85722	1.22764	1.94794	0.630226	0.528546	0.998507	NA
ENSDARG00000010945	rapgef6	219.486	-0.192305	0.305231	-0.630032	0.528673	0.998507	NA
ENSDARG00000077298	gas1a	29.3334	0.397342	0.630825	0.629876	0.528776	0.998507	NA
ENSDARG00000098106	si:ch211-215e19.8	3.99092	-1.16273	1.84619	-0.629798	0.528827	0.998507	NA
ENSDARG00000099759	BX510342.1	0.672993	-1.91971	3.04845	-0.629735	0.528868	NA	NA
ENSDARG00000097007	CU694256.1	2.30894	1.41647	2.24943	0.629702	0.528889	0.998507	NA
ENSDARG00000039512	ap1m3	9.57579	-0.574078	0.91177	-0.629631	0.528936	0.998507	NA
ENSDARG00000078093	zgc:172065	18.8915	0.4197	0.666753	0.629469	0.529042	0.998507	NA
ENSDARG00000067815	CABZ01060891.1	50.0211	0.312403	0.496373	0.629372	0.529106	0.998507	NA
ENSDARG00000077290	mmp25a	23.3513	0.50735	0.806194	0.629315	0.529143	0.998507	NA
ENSDARG00000071439	C22H1orf53	2.15451	-1.09246	1.73652	-0.629108	0.529278	0.998507	NA
ENSDARG00000099038	kcng1	31.345	-0.364892	0.580077	-0.62904	0.529323	0.998507	NA
ENSDARG00000025593	plekhj1	98.3754	-0.203019	0.322771	-0.628989	0.529357	0.998507	NA
ENSDARG00000075825	dlec1	80.3743	-0.27714	0.440618	-0.628981	0.529362	0.998507	NA
ENSDARG00000113391	si:dkey-265e15.2	9.03508	0.588901	0.93634	0.628939	0.529389	0.998507	NA
ENSDARG00000070463	e2f3	29.6695	0.402774	0.640432	0.628909	0.529409	0.998507	NA
ENSDARG00000008305	hand2	4.81618	-0.73478	1.16865	-0.628744	0.529517	0.998507	NA
ENSDARG00000097333	CT573342.1	17.3437	-0.482463	0.767377	-0.628717	0.529535	0.998507	NA
ENSDARG00000092260	si:ch73-290k24.6	19.9233	0.442057	0.703298	0.628548	0.529645	0.998507	NA
ENSDARG00000039490	pitpnaa	60.5363	0.287686	0.457719	0.62852	0.529663	0.998507	NA
ENSDARG00000104542	ppt2	70.4649	-0.290855	0.462858	-0.62839	0.529748	0.998507	NA
ENSDARG00000092616	si:dkey-204f11.3	1.77343	-1.20205	1.91298	-0.628366	0.529764	0.998507	NA
ENSDARG00000024492	col9a2	71.7937	-0.275399	0.438327	-0.628296	0.52981	0.998507	NA
ENSDARG00000054259	nat10	101.082	0.218065	0.347089	0.628268	0.529829	0.998507	NA
ENSDARG00000055190	slc17a5	35.5626	0.30128	0.479558	0.628246	0.529843	0.998507	NA
ENSDARG00000074867	stim2a	23.9922	0.349031	0.555601	0.628205	0.52987	0.998507	NA
ENSDARG00000097739	si:dkey-238d18.9	23.1341	0.452256	0.720185	0.627972	0.530022	0.998507	NA
ENSDARG00000110680	CABZ01080098.1	37.609	0.340913	0.543025	0.627804	0.530132	0.998507	NA
ENSDARG00000020158	spag6	34.5883	0.417413	0.664914	0.62777	0.530155	0.998507	NA
ENSDARG00000003449	pde10a	1052.34	-0.187713	0.299016	-0.627768	0.530156	0.998507	NA
ENSDARG00000074225	si:ch211-269e2.1	142.279	-0.16169	0.257585	-0.627715	0.530191	0.998507	NA
ENSDARG00000044191	gxylt2	15.1067	-0.504783	0.804185	-0.627695	0.530203	0.998507	NA
ENSDARG00000061762	trim108	13.0417	-0.494233	0.787615	-0.627506	0.530327	0.998507	NA
ENSDARG00000104867	tradv6.0.3	2.15155	1.18718	1.89207	0.627448	0.530365	0.998507	NA
ENSDARG00000112695	BX927193.4	0.628703	2.16297	3.44812	0.62729	0.530469	NA	NA
ENSDARG00000002991	cep135	172.852	-0.191409	0.305168	-0.627224	0.530512	0.998507	NA
ENSDARG00000008818	hsf1	214.727	-0.170664	0.272102	-0.627205	0.530525	0.998507	NA
ENSDARG00000012504	rlbp1a	11.4093	0.59355	0.946371	0.627185	0.530538	0.998507	NA
ENSDARG00000004789	lrp1ba	187.319	0.209854	0.334616	0.627148	0.530562	0.998507	NA
ENSDARG00000037871	wipi2	151.925	-0.187796	0.299501	-0.627029	0.53064	0.998507	NA
ENSDARG00000104031	mrpl33	41.1161	-0.304641	0.485853	-0.627023	0.530644	0.998507	NA
ENSDARG00000099226	PPP1CA	123.903	-0.177333	0.282858	-0.626936	0.530702	0.998507	NA
ENSDARG00000019945	ptprdb	188.83	0.22738	0.36284	0.626666	0.530878	0.998507	NA
ENSDARG00000117305	BX640453.1	3.69332	0.89386	1.42658	0.626574	0.530939	0.998507	NA
ENSDARG00000083318	BX322538.1	2.12632	-1.06938	1.70695	-0.626486	0.530996	0.998507	NA
ENSDARG00000054063	arpc4	44.5182	-0.252052	0.402496	-0.626222	0.531169	0.998507	NA
ENSDARG00000057699	styx	69.9555	0.249395	0.39828	0.626179	0.531198	0.998507	NA
ENSDARG00000077633	magixb	99.4023	-0.224254	0.358142	-0.626161	0.531209	0.998507	NA
ENSDARG00000058225	arpc4l	125.713	-0.208509	0.333022	-0.626112	0.531242	0.998507	NA
ENSDARG00000039534	rrh	13.3827	0.566276	0.904448	0.626101	0.531249	0.998507	NA
ENSDARG00000093863	si:dkey-248f6.3	12.7118	-0.489656	0.782087	-0.626089	0.531256	0.998507	NA
ENSDARG00000098245	cidea	9.76473	0.581155	0.928272	0.626062	0.531274	0.998507	NA
ENSDARG00000098514	si:ch211-59d8.3	9.69038	-0.539056	0.861034	-0.626057	0.531278	0.998507	NA
ENSDARG00000104478	cap2	81.825	-0.249814	0.399082	-0.625971	0.531334	0.998507	NA
ENSDARG00000056347	rab3aa	2.9813	-1.01066	1.61464	-0.625936	0.531357	0.998507	NA
ENSDARG00000097469	BX927362.1	1.23865	-1.89701	3.03079	-0.625913	0.531372	NA	NA
ENSDARG00000052708	tnni1b	25.8849	0.35426	0.566002	0.6259	0.531381	0.998507	NA
ENSDARG00000101057	srsf7b	40.3286	-0.281629	0.449995	-0.625847	0.531415	0.998507	NA
ENSDARG00000117698	BX511151.1	13.2312	-0.60273	0.963159	-0.625785	0.531456	0.998507	NA
ENSDARG00000079742	mcf2l2	185.636	-0.180324	0.288237	-0.625609	0.531572	0.998507	NA
ENSDARG00000098783	polr2b	535.575	0.166639	0.266411	0.625494	0.531647	0.998507	NA
ENSDARG00000023316	sim1a	53.4685	0.336818	0.538515	0.625457	0.531671	0.998507	NA
ENSDARG00000043734	trmu	34.8595	-0.349296	0.558489	-0.62543	0.531689	0.998507	NA
ENSDARG00000038302	ccar2	134.043	-0.196889	0.314808	-0.625426	0.531691	0.998507	NA
ENSDARG00000089200	si:dkey-103g5.4	75.5018	0.25345	0.40526	0.625402	0.531707	0.998507	NA
ENSDARG00000035914	tmem167a	24.3391	-0.388631	0.621454	-0.625358	0.531736	0.998507	NA
ENSDARG00000070555	ldlrad4a	345.64	0.16702	0.267099	0.625312	0.531767	0.998507	NA
ENSDARG00000117449	CU104743.1	29.5498	0.416401	0.666018	0.625209	0.531834	0.998507	NA
ENSDARG00000106245	CR931802.3	12.089	0.605884	0.969102	0.625201	0.531839	0.998507	NA
ENSDARG00000101518	CR854829.1	3.53054	1.26834	2.02903	0.625095	0.531908	0.998507	NA
ENSDARG00000056938	kera	24.94	-0.463867	0.742101	-0.625073	0.531923	0.998507	NA
ENSDARG00000088322	mir1-1	5.63447	-0.920856	1.47349	-0.62495	0.532004	0.998507	NA
ENSDARG00000071215	palm3	64.7277	-0.217368	0.347954	-0.624704	0.532165	0.998507	NA
ENSDARG00000053918	srfa	168.806	-0.163723	0.262085	-0.624696	0.53217	0.998507	NA
ENSDARG00000015149	wasa	30.4354	0.394884	0.632147	0.624671	0.532187	0.998507	NA
ENSDARG00000104831	cep192	219.633	0.185119	0.296394	0.624571	0.532253	0.998507	NA
ENSDARG00000100889	galnt18a	24.2182	-0.413519	0.662162	-0.624498	0.532301	0.998507	NA
ENSDARG00000103031	znf1029	15.0601	0.480813	0.769956	0.624468	0.53232	0.998507	NA
ENSDARG00000070284	sft2d3	37.3739	-0.39131	0.626673	-0.624424	0.532349	0.998507	NA
ENSDARG00000105528	si:dkey-86l18.10	2.9227	0.885638	1.4184	0.624392	0.53237	0.998507	NA
ENSDARG00000101658	BX005396.4	2.20325	-1.58742	2.54242	-0.624372	0.532383	0.998507	NA
ENSDARG00000102417	psmd7	100.85	0.246492	0.394788	0.624364	0.532388	0.998507	NA
ENSDARG00000086481	mogat3a	46.6818	-0.369617	0.592029	-0.624322	0.532416	0.998507	NA
ENSDARG00000114285	taar19q	3.36939	0.953417	1.52719	0.624296	0.532433	0.998507	NA
ENSDARG00000070239	knl1	4.9184	-0.804565	1.28906	-0.624151	0.532529	0.998507	NA
ENSDARG00000042946	hook1	65.5793	0.256143	0.410392	0.624142	0.532534	0.998507	NA
ENSDARG00000075726	dhrs7b	31.0051	-0.342082	0.548096	-0.624127	0.532544	0.998507	NA
ENSDARG00000110216	pimr168	0.613152	2.16236	3.46506	0.624047	0.532597	NA	NA
ENSDARG00000019250	fancf	21.9396	-0.471933	0.756278	-0.62402	0.532615	0.998507	NA
ENSDARG00000114910	FO704772.2	291.559	0.257955	0.413433	0.623935	0.532671	0.998507	NA
ENSDARG00000012726	calhm5.2	14.8186	0.565451	0.906393	0.623847	0.532728	0.998507	NA
ENSDARG00000059695	dusp28	18.7215	0.53915	0.864346	0.623766	0.532781	0.998507	NA
ENSDARG00000091072	cib3	3.83938	0.911541	1.46169	0.62362	0.532877	0.998507	NA
ENSDARG00000097478	qkia	1066.81	0.141505	0.226951	0.623504	0.532953	0.998507	NA
ENSDARG00000062063	tab3	118.491	0.207962	0.333548	0.623484	0.532966	0.998507	NA
ENSDARG00000079111	actc1c	25.6708	-0.395203	0.633987	-0.623361	0.533047	0.998507	NA
ENSDARG00000053568	pstpip1b	3.93715	1.01943	1.63593	0.623149	0.533187	0.998507	NA
ENSDARG00000003523	itln3	4.18965	0.943639	1.51439	0.623113	0.53321	0.998507	NA
ENSDARG00000114152	AL929023.1	4.13908	-0.762395	1.22355	-0.623102	0.533217	0.998507	NA
ENSDARG00000016238	arl6ip5b	314.132	-0.21845	0.350616	-0.623047	0.533254	0.998507	NA
ENSDARG00000089292	adgrl1a	238.363	-0.174983	0.280866	-0.623012	0.533277	0.998507	NA
ENSDARG00000103915	ero1b	156.57	-0.197296	0.316721	-0.622933	0.533328	0.998507	NA
ENSDARG00000093699	si:ch73-27e22.4	32.488	0.3515	0.564274	0.622925	0.533334	0.998507	NA
ENSDARG00000117770	FQ323163.1	7.89277	-0.612824	0.983831	-0.622896	0.533353	0.998507	NA
ENSDARG00000042661	tsta3l2	6.33264	0.755578	1.21305	0.622873	0.533368	0.998507	NA
ENSDARG00000110240	kctd14	17.4264	-0.536552	0.861426	-0.622865	0.533373	0.998507	NA
ENSDARG00000030311	tmc2b	47.7199	0.314911	0.505622	0.622818	0.533404	0.998507	NA
ENSDARG00000093100	tmprss12	9.50728	-0.755501	1.21307	-0.622799	0.533416	0.998507	NA
ENSDARG00000094339	pimr88	5.65265	0.992638	1.59384	0.622796	0.533419	0.998507	NA
ENSDARG00000076780	acadsb	192.615	-0.185072	0.297173	-0.622776	0.533432	0.998507	NA
ENSDARG00000018921	lratd1	66.0092	0.242162	0.388904	0.622678	0.533496	0.998507	NA
ENSDARG00000014588	adcy2b	116.722	-0.166155	0.266858	-0.622632	0.533526	0.998507	NA
ENSDARG00000044142	acss1	186.964	-0.156398	0.251221	-0.62255	0.53358	0.998507	NA
ENSDARG00000061201	acsf2	222.37	-0.186302	0.299296	-0.622466	0.533635	0.998507	NA
ENSDARG00000094913	or133-2	19.7508	0.419969	0.674711	0.622443	0.533651	0.998507	NA
ENSDARG00000115962	LO017799.1	7.69351	0.705286	1.13317	0.622401	0.533678	0.998507	NA
ENSDARG00000097047	BX629346.1	9.62498	-0.523215	0.84095	-0.622171	0.533829	0.998507	NA
ENSDARG00000078223	ora4	10.8827	0.538589	0.865741	0.622113	0.533868	0.998507	NA
ENSDARG00000091975	AL929229.1	3.88804	0.95221	1.53067	0.622085	0.533886	0.998507	NA
ENSDARG00000114675	BX324233.1	2.63347	1.10003	1.76936	0.62171	0.534132	0.998507	NA
ENSDARG00000080508	dre-mir-125c	5.03404	0.823024	1.32382	0.621702	0.534138	0.998507	NA
ENSDARG00000078221	si:ch211-204d2.4	41.8173	0.299505	0.481777	0.621666	0.534162	0.998507	NA
ENSDARG00000018179	acvrl1	314.984	-0.153167	0.246383	-0.621661	0.534165	0.998507	NA
ENSDARG00000070076	actr2b	84.4067	-0.19718	0.317244	-0.62154	0.534244	0.998507	NA
ENSDARG00000088807	klhl22	93.7455	0.215488	0.3467	0.62154	0.534245	0.998507	NA
ENSDARG00000060257	zranb1a	197.75	-0.169436	0.272684	-0.621365	0.53436	0.998507	NA
ENSDARG00000089799	si:ch73-41e3.7	17.2917	-0.50279	0.809172	-0.621363	0.534361	0.998507	NA
ENSDARG00000004051	CR354540.1	14.6864	0.43401	0.698482	0.621361	0.534362	0.998507	NA
ENSDARG00000060580	tasp1	66.0946	0.255834	0.411738	0.621352	0.534368	0.998507	NA
ENSDARG00000045308	pola1	185.023	0.15439	0.248484	0.621327	0.534384	0.998507	NA
ENSDARG00000024189	pnocb	21.6626	0.424862	0.683908	0.621227	0.53445	0.998507	NA
ENSDARG00000089260	dus1l	20.9183	0.366991	0.590769	0.621208	0.534463	0.998507	NA
ENSDARG00000112699	taar18g	4.20442	-0.934788	1.50482	-0.621196	0.534471	0.998507	NA
ENSDARG00000009443	zgc:92137	14.5102	-0.545535	0.878255	-0.621158	0.534495	0.998507	NA
ENSDARG00000018681	saal1	14.2254	-0.421343	0.678508	-0.620984	0.53461	0.998507	NA
ENSDARG00000036456	anxa4	75.2991	0.252184	0.406132	0.620943	0.534637	0.998507	NA
ENSDARG00000074691	mms22l	55.665	0.370247	0.596273	0.620935	0.534642	0.998507	NA
ENSDARG00000071458	si:dkey-121a11.3	28.1843	-0.440699	0.709912	-0.62078	0.534744	0.998507	NA
ENSDARG00000102141	ptpn12	101.191	-0.249238	0.401496	-0.620772	0.534749	0.998507	NA
ENSDARG00000088999	mettl4	41.854	0.345648	0.556901	0.620663	0.534822	0.998507	NA
ENSDARG00000094206	si:ch73-191k20.3	12.2631	0.451173	0.727053	0.620551	0.534895	0.998507	NA
ENSDARG00000043095	kctd6a	23.3413	0.36714	0.591703	0.62048	0.534942	0.998507	NA
ENSDARG00000098618	erap2	32.2071	0.357865	0.576795	0.620437	0.53497	0.998507	NA
ENSDARG00000101120	kif3b	259.379	-0.177019	0.285316	-0.620432	0.534974	0.998507	NA
ENSDARG00000110849	BX324177.9	5.2936	-0.807851	1.30208	-0.620431	0.534974	0.998507	NA
ENSDARG00000087657	fasn	409.113	-0.130123	0.20977	-0.620311	0.535053	0.998507	NA
ENSDARG00000113877	hoxc13b	18.4394	-0.419508	0.676303	-0.620297	0.535062	0.998507	NA
ENSDARG00000084430	BX511131.1	2.86206	-1.24261	2.00338	-0.620258	0.535088	0.998507	NA
ENSDARG00000101028	fnbp1b	301.601	-0.159914	0.257829	-0.620232	0.535105	0.998507	NA
ENSDARG00000101985	socs9	46.6957	-0.301532	0.486189	-0.620196	0.535129	0.998507	NA
ENSDARG00000115628	CR293532.1	2.4662	1.12556	1.81486	0.620193	0.535131	0.998507	NA
ENSDARG00000094448	AL929520.1	2.97637	1.14394	1.84518	0.619961	0.535284	0.998507	NA
ENSDARG00000033596	polr2c	15.7798	-0.438511	0.707462	-0.619837	0.535365	0.998507	NA
ENSDARG00000097362	BX279523.3	3.41892	1.04009	1.67832	0.619718	0.535444	0.998507	NA
ENSDARG00000075033	GTPBP8	3.94681	-0.835993	1.349	-0.619714	0.535446	0.998507	NA
ENSDARG00000006292	maats1	66.9076	-0.606778	0.979333	-0.619583	0.535532	0.998507	NA
ENSDARG00000044802	aadacl4	16.1693	-0.51017	0.823436	-0.619562	0.535546	0.998507	NA
ENSDARG00000042539	ywhaqa	176.621	-0.186424	0.3009	-0.619553	0.535552	0.998507	NA
ENSDARG00000083501	BX539326.1	1.01789	1.85695	2.99734	0.619534	0.535565	NA	NA
ENSDARG00000117616	CABZ01101984.1	32.1619	0.342578	0.552995	0.619495	0.53559	0.998507	NA
ENSDARG00000115354	BX284620.2	0.613642	2.14687	3.46556	0.619488	0.535595	NA	NA
ENSDARG00000096271	2023-03-07	6.52825	-0.667673	1.07785	-0.61945	0.53562	0.998507	NA
ENSDARG00000095682	BX537103.1	4.43178	0.846442	1.36647	0.619435	0.53563	0.998507	NA
ENSDARG00000052712	suclg1	188.713	-0.179009	0.289024	-0.619358	0.535681	0.998507	NA
ENSDARG00000079220	wdr20a	61.5918	0.286939	0.463294	0.619344	0.53569	0.998507	NA
ENSDARG00000105195	dnajc21	63.982	0.315867	0.510041	0.619296	0.535721	0.998507	NA
ENSDARG00000008165	caspa	18.8518	-0.425675	0.687355	-0.619294	0.535722	0.998507	NA
ENSDARG00000099495	si:ch73-309g22.1	9.59228	0.54945	0.887327	0.61922	0.535772	0.998507	NA
ENSDARG00000103697	arnt2	289.162	0.154259	0.249177	0.619073	0.535868	0.998507	NA
ENSDARG00000089922	dsn1	14.0782	0.424722	0.686143	0.618999	0.535917	0.998507	NA
ENSDARG00000078088	si:ch211-186j3.6	190.913	0.204131	0.329776	0.618998	0.535918	0.998507	NA
ENSDARG00000038835	ppid	85.7473	-0.209401	0.338355	-0.61888	0.535995	0.998507	NA
ENSDARG00000088356	tmem117	29.6393	0.372918	0.602649	0.618797	0.53605	0.998507	NA
ENSDARG00000096514	si:ch211-286b5.2	26.9578	0.424075	0.685388	0.618737	0.536089	0.998507	NA
ENSDARG00000073686	heatr6	63.6003	0.267615	0.432544	0.618701	0.536113	0.998507	NA
ENSDARG00000036818	hyal3	30.9453	0.355999	0.5754	0.618699	0.536115	0.998507	NA
ENSDARG00000102470	mpp7a	44.7808	-0.244221	0.394737	-0.618693	0.536118	0.998507	NA
ENSDARG00000014420	elavl3	141.264	0.252903	0.408779	0.618679	0.536128	0.998507	NA
ENSDARG00000019715	metap1d	15.2138	-0.525976	0.85033	-0.618555	0.53621	0.998507	NA
ENSDARG00000117749	BX470117.1	19.3455	-0.456453	0.737945	-0.618547	0.536215	0.998507	NA
ENSDARG00000100760	BX908722.2	0.716628	-2.02746	3.27788	-0.618528	0.536227	NA	NA
ENSDARG00000080562	RNU6ATAC27P	5.54959	-0.804636	1.30095	-0.618501	0.536245	0.998507	NA
ENSDARG00000117816	CABZ01078767.1	35.1744	0.390722	0.631754	0.618472	0.536264	0.998507	NA
ENSDARG00000086892	erfl1	42.9893	-0.375514	0.607209	-0.618426	0.536294	0.998507	NA
ENSDARG00000100803	zgc:113443	16.2117	0.428209	0.692424	0.61842	0.536299	0.998507	NA
ENSDARG00000017813	pigs	33.8219	0.406034	0.656602	0.618387	0.53632	0.998507	NA
ENSDARG00000063613	si:ch211-133n4.10	6.02163	-0.867561	1.40318	-0.61828	0.536391	0.998507	NA
ENSDARG00000092481	si:ch211-207c7.2	4.83141	0.746834	1.208	0.618238	0.536418	0.998507	NA
ENSDARG00000090998	si:cabz01071911.3	84.9935	0.286307	0.463119	0.618215	0.536433	0.998507	NA
ENSDARG00000095457	si:ch211-147d7.5	1.12575	-1.58967	2.57182	-0.618113	0.536501	NA	NA
ENSDARG00000025226	znf668	0.982292	2.01569	3.26133	0.618057	0.536538	NA	NA
ENSDARG00000020443	xkr6a	2.28086	1.13351	1.83408	0.618027	0.536557	0.998507	NA
ENSDARG00000099430	atg16l1	165.263	-0.194575	0.31488	-0.617934	0.536619	0.998507	NA
ENSDARG00000046142	asgrl1	5.16701	0.744269	1.20446	0.61793	0.536622	0.998507	NA
ENSDARG00000079857	SANBR	63.2173	0.228124	0.369175	0.617929	0.536622	0.998507	NA
ENSDARG00000054578	arl6ip1	146.358	0.261561	0.423295	0.617917	0.53663	0.998507	NA
ENSDARG00000098815	CU571064.1	13.0619	0.509582	0.824792	0.617831	0.536687	0.998507	NA
ENSDARG00000105301	sox8a	24.9821	0.32751	0.530125	0.617798	0.536708	0.998507	NA
ENSDARG00000113932	LO018011.1	14.211	-0.494537	0.800548	-0.617749	0.536741	0.998507	NA
ENSDARG00000100469	CABZ01033309.2	0.809492	-1.9432	3.14571	-0.61773	0.536754	NA	NA
ENSDARG00000004537	kmt2a	1346.26	-0.127329	0.206144	-0.61767	0.536793	0.998507	NA
ENSDARG00000106182	FP243381.1	2.12243	1.26358	2.04574	0.617662	0.536798	0.998507	NA
ENSDARG00000113045	CABZ01063543.1	14.7758	0.490998	0.795128	0.617508	0.536899	0.998507	NA
ENSDARG00000006865	glra4a	7.77339	-0.6946	1.12513	-0.617349	0.537005	0.998507	NA
ENSDARG00000105586	BX255967.1	18.7525	0.435259	0.705068	0.617329	0.537018	0.998507	NA
ENSDARG00000087596	si:ch73-95l15.5	51.0649	0.302588	0.490251	0.61721	0.537096	0.998507	NA
ENSDARG00000036776	aldh8a1	11.4579	0.558944	0.905683	0.617153	0.537134	0.998507	NA
ENSDARG00000091131	cry3b	111.195	-0.287315	0.465585	-0.617105	0.537165	0.998507	NA
ENSDARG00000031658	si:ch211-207d6.2	136.573	0.245486	0.397815	0.617085	0.537179	0.998507	NA
ENSDARG00000078042	il10rb	270.588	0.177247	0.287272	0.617003	0.537233	0.998507	NA
ENSDARG00000074129	edem3	155.368	-0.222106	0.360031	-0.616907	0.537296	0.998507	NA
ENSDARG00000079391	mrpl42	18.587	0.515682	0.83605	0.616808	0.537362	0.998507	NA
ENSDARG00000023443	tjp2b	944.074	-0.149961	0.243139	-0.616771	0.537385	0.998507	NA
ENSDARG00000092359	si:dkeyp-113d7.10	205.911	-0.166139	0.269373	-0.616762	0.537392	0.998507	NA
ENSDARG00000102776	cxcl19	4.11947	-0.763602	1.23825	-0.616681	0.537445	0.998507	NA
ENSDARG00000071416	gna15.4	6.78094	-0.756315	1.22681	-0.616488	0.537572	0.998507	NA
ENSDARG00000112530	CU207343.3	1.37074	1.47546	2.39393	0.616334	0.537674	NA	NA
ENSDARG00000062664	oxnad1	37.1889	-0.282179	0.457857	-0.616304	0.537694	0.998507	NA
ENSDARG00000117546	CABZ01070747.1	30.164	-0.357626	0.580279	-0.616301	0.537696	0.998507	NA
ENSDARG00000059046	psmd5	23.2541	-0.499651	0.810735	-0.616294	0.537701	0.998507	NA
ENSDARG00000042816	mmp9	31.2164	-0.438929	0.712223	-0.61628	0.53771	0.998507	NA
ENSDARG00000076146	zgc:172075	10.2718	-0.616305	1.00017	-0.616198	0.537764	0.998507	NA
ENSDARG00000097164	CR848746.1	28.1558	-0.484783	0.786902	-0.616066	0.537851	0.998507	NA
ENSDARG00000099045	cacnb2a	1206.54	-0.157114	0.255051	-0.61601	0.537888	0.998507	NA
ENSDARG00000051761	trim44	20.0903	-0.411568	0.668121	-0.616009	0.537889	0.998507	NA
ENSDARG00000102138	foxa1	22.167	0.424244	0.688751	0.615961	0.53792	0.998507	NA
ENSDARG00000079459	pimr126	0.996482	1.85734	3.01631	0.615766	0.538049	NA	NA
ENSDARG00000069056	ranbp3b	279.108	-0.154491	0.25091	-0.615726	0.538076	0.998507	NA
ENSDARG00000097776	si:ch1073-80i24.3	6.00427	0.659266	1.07074	0.615709	0.538086	0.998507	NA
ENSDARG00000099829	BX927336.2	11.1879	0.480911	0.781119	0.61567	0.538113	0.998507	NA
ENSDARG00000058701	nos1apb	21.7138	-0.352878	0.573204	-0.615623	0.538143	0.998507	NA
ENSDARG00000078130	CR391986.1	17.8411	-0.489248	0.794753	-0.615597	0.53816	0.998507	NA
ENSDARG00000103536	BX546503.1	2.23315	-1.01008	1.64093	-0.615549	0.538192	0.998507	NA
ENSDARG00000103969	smyhc2	26.7827	0.420835	0.683726	0.615502	0.538223	0.998507	NA
ENSDARG00000073771	tbc1d12b	86.8189	-0.201329	0.327141	-0.615421	0.538277	0.998507	NA
ENSDARG00000015765	iah1	8.00259	-0.76637	1.24531	-0.615407	0.538286	0.998507	NA
ENSDARG00000075012	glra2	17.8549	-0.532043	0.864544	-0.615404	0.538288	0.998507	NA
ENSDARG00000017929	ncoa2	486.552	-0.133253	0.216536	-0.615387	0.538299	0.998507	NA
ENSDARG00000110637	si:ch211-212k5.1	5.97253	-0.673348	1.09427	-0.615342	0.538329	0.998507	NA
ENSDARG00000100516	tradv5.0.1	3.6654	0.878232	1.42739	0.61527	0.538376	0.998507	NA
ENSDARG00000099185	chia.2	20.6365	-0.473491	0.769577	-0.615261	0.538382	0.998507	NA
ENSDARG00000056985	tpte	91.921	-0.203449	0.330694	-0.615219	0.53841	0.998507	NA
ENSDARG00000063451	ccdc13	48.7704	0.270384	0.439534	0.615161	0.538448	0.998507	NA
ENSDARG00000062846	tmtc3	145.131	0.18706	0.304082	0.615161	0.538448	0.998507	NA
ENSDARG00000061372	cog7	55.4188	-0.262977	0.427525	-0.615115	0.538479	0.998507	NA
ENSDARG00000011945	slc35e1	57.3428	-0.264266	0.429762	-0.614914	0.538612	0.998507	NA
ENSDARG00000110748	CABZ01056052.1	16.2943	-0.459964	0.74804	-0.614893	0.538626	0.998507	NA
ENSDARG00000102272	coro6	37.5024	0.298806	0.485956	0.614882	0.538633	0.998507	NA
ENSDARG00000022418	faf1	122.772	-0.207913	0.338148	-0.614858	0.538648	0.998507	NA
ENSDARG00000029461	cd209	15.1245	0.578094	0.940209	0.614857	0.538649	0.998507	NA
ENSDARG00000036245	wipf3	23.5047	0.446656	0.726447	0.61485	0.538654	0.998507	NA
ENSDARG00000069230	zgc:153738	46.5856	0.334201	0.543563	0.614833	0.538665	0.998507	NA
ENSDARG00000045528	fgd6	121.951	0.176288	0.286747	0.614786	0.538696	0.998507	NA
ENSDARG00000061858	zgc:153968	8.57061	0.520987	0.847487	0.614743	0.538724	0.998507	NA
ENSDARG00000091595	LO018154.1	54.7077	-0.358696	0.58351	-0.614721	0.538739	0.998507	NA
ENSDARG00000096902	si:ch211-180n24.3	10.6291	-0.513677	0.835678	-0.614683	0.538764	0.998507	NA
ENSDARG00000103193	CR394535.1	34.5457	0.300038	0.488119	0.614682	0.538764	0.998507	NA
ENSDARG00000008849	ptprq	121.88	0.233489	0.379913	0.614584	0.53883	0.998507	NA
ENSDARG00000092174	fosl2l	5.1337	-0.805704	1.31111	-0.614521	0.538871	0.998507	NA
ENSDARG00000063283	abi3b	18.8674	0.456158	0.742655	0.614226	0.539066	0.998507	NA
ENSDARG00000111920	cplx2	176.718	0.191171	0.31125	0.614203	0.539081	0.998507	NA
ENSDARG00000009743	efhc1	27.8796	-0.3692	0.601182	-0.614124	0.539133	0.998507	NA
ENSDARG00000074287	sptlc2b	176.646	-0.169368	0.275809	-0.614075	0.539166	0.998507	NA
ENSDARG00000058828	ccdc51	27.6096	-0.390797	0.636444	-0.614032	0.539194	0.998507	NA
ENSDARG00000045159	zdhhc4	8.05545	-0.782198	1.27401	-0.613964	0.539239	0.998507	NA
ENSDARG00000014101	pyroxd2	35.9946	-0.314699	0.512653	-0.613865	0.539305	0.998507	NA
ENSDARG00000079992	senp6b	11.1409	0.567692	0.924853	0.613819	0.539335	0.998507	NA
ENSDARG00000074829	rasip1	165.542	0.193401	0.315146	0.613687	0.539422	0.998507	NA
ENSDARG00000073744	ip6k1	125.862	0.192092	0.313029	0.613656	0.539443	0.998507	NA
ENSDARG00000075748	NCKAP1L	55.3785	-0.30515	0.497315	-0.613595	0.539483	0.998507	NA
ENSDARG00000030703	otx2a	26.8792	0.358628	0.584515	0.613548	0.539514	0.998507	NA
ENSDARG00000093999	si:ch73-376l24.6	66.4165	-0.290627	0.473713	-0.613509	0.53954	0.998507	NA
ENSDARG00000092136	cenpw	14.5613	0.591796	0.96463	0.613496	0.539549	0.998507	NA
ENSDARG00000100256	si:dkey-88e18.8	62.355	-0.297762	0.485362	-0.613484	0.539556	0.998507	NA
ENSDARG00000076800	tnfrsf18	9.42349	-0.675102	1.10047	-0.613465	0.539569	0.998507	NA
ENSDARG00000026799	suv39h1a	8.05986	0.682229	1.11211	0.613453	0.539577	0.998507	NA
ENSDARG00000036897	sgms2b	42.6197	-0.281908	0.459579	-0.613406	0.539608	0.998507	NA
ENSDARG00000026864	si:ch211-226m16.3	12.0509	0.635439	1.03594	0.613394	0.539616	0.998507	NA
ENSDARG00000089582	si:dkey-265e15.2	40.6819	-0.356581	0.581348	-0.613369	0.539632	0.998507	NA
ENSDARG00000021846	hid1a	24.0228	0.428001	0.697791	0.613366	0.539634	0.998507	NA
ENSDARG00000088165	BX470188.1	21.0339	-0.394947	0.643943	-0.613326	0.539661	0.998507	NA
ENSDARG00000100752	rab21	138.928	-0.175781	0.286622	-0.613287	0.539687	0.998507	NA
ENSDARG00000095704	si:dkey-4c15.13	133.627	-0.18113	0.295411	-0.613147	0.539779	0.998507	NA
ENSDARG00000096908	si:ch73-185c24.2	1.00647	-1.99426	3.25283	-0.613084	0.539821	NA	NA
ENSDARG00000068030	si:cabz01007802.1	92.0773	0.229392	0.374222	0.612986	0.539886	0.998507	NA
ENSDARG00000033662	scd	46.638	0.289438	0.472224	0.612926	0.539925	0.998507	NA
ENSDARG00000033161	sst1.2	8.36677	0.613042	1.00022	0.612906	0.539939	0.998507	NA
ENSDARG00000074403	pex5lb	25.3502	-0.338173	0.551797	-0.612858	0.53997	0.998507	NA
ENSDARG00000056036	stxbp1b	21.2519	0.456806	0.745389	0.612843	0.53998	0.998507	NA
ENSDARG00000098112	btc	16.1445	-0.523192	0.853718	-0.61284	0.539982	0.998507	NA
ENSDARG00000109940	BX004816.3	2.34783	1.19924	1.95692	0.61282	0.539995	0.998507	NA
ENSDARG00000100617	si:ch1073-209h18.1	2.64499	-1.10026	1.79568	-0.612727	0.540057	0.998507	NA
ENSDARG00000009194	col16a1	701.597	0.14086	0.229906	0.612683	0.540086	0.998507	NA
ENSDARG00000051754	rpgrip1l	193.225	-0.161005	0.262787	-0.612681	0.540087	0.998507	NA
ENSDARG00000077178	zgc:152977	52.1994	0.296959	0.48473	0.612627	0.540123	0.998507	NA
ENSDARG00000038297	aspdh	10.0699	-0.570375	0.931223	-0.612501	0.540206	0.998507	NA
ENSDARG00000096890	FP102794.1	2.02551	1.25773	2.05347	0.612488	0.540215	0.998507	NA
ENSDARG00000069654	ppp6r2b	223.801	0.160407	0.261914	0.612441	0.540246	0.998507	NA
ENSDARG00000092650	si:ch211-223p8.8	5.5895	0.866314	1.4146	0.612411	0.540266	0.998507	NA
ENSDARG00000093054	BX548073.3	53.0352	0.382182	0.624065	0.612407	0.540268	0.998507	NA
ENSDARG00000004492	pcyt1ab	132.657	-0.211364	0.345145	-0.612392	0.540279	0.998507	NA
ENSDARG00000039378	rcn2	55.5997	0.277928	0.45386	0.612366	0.540296	0.998507	NA
ENSDARG00000115802	BX855613.2	2.76324	1.0371	1.69369	0.612331	0.540319	0.998507	NA
ENSDARG00000115540	cacng4a	17.4929	0.550764	0.899499	0.612301	0.540339	0.998507	NA
ENSDARG00000020960	hgs	250.103	-0.166085	0.27125	-0.612294	0.540343	0.998507	NA
ENSDARG00000038834	etfdh	138.978	-0.184598	0.301531	-0.612203	0.540404	0.998507	NA
ENSDARG00000069495	tmem179b	24.1076	0.403766	0.659578	0.612158	0.540433	0.998507	NA
ENSDARG00000096566	zgc:165656	41.7896	-0.346005	0.565242	-0.612137	0.540447	0.998507	NA
ENSDARG00000092502	si:ch73-343l4.3	2.34711	1.02647	1.67697	0.612099	0.540472	0.998507	NA
ENSDARG00000038159	tcf7l1a	287.449	0.137395	0.22447	0.612084	0.540482	0.998507	NA
ENSDARG00000006196	sav1	221.207	-0.163569	0.267236	-0.612078	0.540486	0.998507	NA
ENSDARG00000117193	FO704607.1	8.4417	-0.623391	1.01863	-0.61199	0.540545	0.998507	NA
ENSDARG00000116712	CABZ01061894.1	124.759	0.181557	0.296714	0.611893	0.540608	0.998507	NA
ENSDARG00000055389	si:dkey-67c22.2	160.435	0.178604	0.291954	0.611752	0.540702	0.998507	NA
ENSDARG00000102677	CABZ01111575.1	0.825812	1.74967	2.86013	0.611747	0.540705	NA	NA
ENSDARG00000116804	CABZ01037174.1	31.6632	-0.416835	0.681456	-0.611683	0.540748	0.998507	NA
ENSDARG00000103991	sec14l1	50.7129	-0.247501	0.404658	-0.61163	0.540782	0.998507	NA
ENSDARG00000100606	ARHGEF25	430.577	-0.190023	0.310689	-0.611619	0.54079	0.998507	NA
ENSDARG00000111856	BX649490.4	14.6872	-0.548307	0.896485	-0.611618	0.54079	0.998507	NA
ENSDARG00000092870	BX936337.1	52.184	0.253489	0.414457	0.611617	0.540791	0.998507	NA
ENSDARG00000014018	lhx1a	30.7241	0.320114	0.523487	0.611503	0.540867	0.998507	NA
ENSDARG00000077265	wdr89	18.5948	-0.476807	0.779772	-0.611469	0.540889	0.998507	NA
ENSDARG00000084414	CR752641.1	1.67381	1.1647	1.90483	0.611445	0.540905	0.998507	NA
ENSDARG00000076312	myot	19.627	-0.490016	0.801542	-0.611342	0.540973	0.998507	NA
ENSDARG00000096917	si:ch211-227m13.1	25.5092	-0.393566	0.643779	-0.611338	0.540976	0.998507	NA
ENSDARG00000058462	zgc:158846	1.04216	-1.60068	2.61834	-0.611332	0.54098	NA	NA
ENSDARG00000076933	aldh1a3	33.7124	0.308155	0.504152	0.611235	0.541044	0.998507	NA
ENSDARG00000062297	soat1	27.3733	0.347255	0.568138	0.611216	0.541056	0.998507	NA
ENSDARG00000099690	vaspa	29.578	0.44324	0.725393	0.611035	0.541176	0.998507	NA
ENSDARG00000105433	zgc:172143	4.77239	0.821642	1.34471	0.611018	0.541187	0.998507	NA
ENSDARG00000103659	bco1l	30.1902	-0.370369	0.606175	-0.610993	0.541204	0.998507	NA
ENSDARG00000039162	rhebl1	38.9647	-0.266666	0.436477	-0.610951	0.541232	0.998507	NA
ENSDARG00000101600	BX640576.1	1.83485	1.19974	1.96395	0.610885	0.541276	0.998507	NA
ENSDARG00000025319	fynb	108.646	0.180917	0.296181	0.610832	0.541311	0.998507	NA
ENSDARG00000074210	zgc:110286	5.68377	-0.702698	1.15042	-0.610816	0.541321	0.998507	NA
ENSDARG00000035540	brwd3	152.544	-0.176577	0.289089	-0.610804	0.54133	0.998507	NA
ENSDARG00000089821	si:dkey-9k7.3	70.7811	0.319444	0.523023	0.610764	0.541356	0.998507	NA
ENSDARG00000103473	BX537137.3	2.8267	-0.962808	1.57653	-0.610714	0.541389	0.998507	NA
ENSDARG00000053652	ndufaf6	57.8054	-0.268495	0.439662	-0.610686	0.541408	0.998507	NA
ENSDARG00000088390	nme4	5.73812	-0.683253	1.11919	-0.610489	0.541538	0.998507	NA
ENSDARG00000103091	si:dkey-19h16.8	1.62324	-1.5328	2.51101	-0.61043	0.541577	0.998507	NA
ENSDARG00000075867	mrtfaa	48.2132	0.298484	0.489092	0.610283	0.541674	0.998507	NA
ENSDARG00000090416	scpp1	15.8795	-0.435695	0.713924	-0.610282	0.541675	0.998507	NA
ENSDARG00000102189	tradv20.0	1.74296	1.23042	2.01624	0.610258	0.541691	0.998507	NA
ENSDARG00000016048	gpat3	36.7603	-0.395917	0.648774	-0.610255	0.541693	0.998507	NA
ENSDARG00000044422	acvr2ba	138.968	-0.199602	0.327148	-0.610129	0.541777	0.998507	NA
ENSDARG00000057238	si:dkey-30k6.5	46.8819	0.376031	0.616331	0.610113	0.541787	0.998507	NA
ENSDARG00000098515	si:dkey-16p6.1	58.0162	0.251346	0.411975	0.610101	0.541795	0.998507	NA
ENSDARG00000038076	romo1	1118.06	-0.213027	0.349245	-0.609964	0.541886	0.998507	NA
ENSDARG00000060551	rps6ka5	102.398	-0.209261	0.343093	-0.609926	0.541911	0.998507	NA
ENSDARG00000103261	CABZ01038699.1	12.5756	-0.501559	0.82239	-0.60988	0.541941	0.998507	NA
ENSDARG00000035056	fgf13a	58.5051	0.340311	0.55803	0.609844	0.541965	0.998507	NA
ENSDARG00000045359	elocb	68.213	-0.319059	0.523184	-0.609842	0.541967	0.998507	NA
ENSDARG00000092807	si:dkey-151g10.6	44.2547	-0.32934	0.540144	-0.609726	0.542044	0.998507	NA
ENSDARG00000014898	ncbp2	42.6754	-0.281873	0.462331	-0.609678	0.542075	0.998507	NA
ENSDARG00000098838	sdr42e1	50.162	-0.312061	0.511853	-0.60967	0.54208	0.998507	NA
ENSDARG00000035322	myh7bb	115.777	0.233183	0.38251	0.609613	0.542118	0.998507	NA
ENSDARG00000001210	arl14ep	60.4514	-0.248412	0.40764	-0.609391	0.542265	0.998507	NA
ENSDARG00000003046	sorbs2a	61.9461	0.293157	0.481066	0.60939	0.542266	0.998507	NA
ENSDARG00000112254	BX248136.2	33.3116	0.330542	0.542421	0.609382	0.542271	0.998507	NA
ENSDARG00000008480	trmt61a	16.2289	0.462563	0.759196	0.60928	0.542339	0.998507	NA
ENSDARG00000084585	CABZ01061495.2	1.21475	1.68334	2.7629	0.609265	0.542349	NA	NA
ENSDARG00000056859	spx	12.5345	0.547023	0.897941	0.609197	0.542394	0.998507	NA
ENSDARG00000071217	hs6st3a	11.8592	-0.597494	0.980867	-0.609148	0.542426	0.998507	NA
ENSDARG00000043250	ppm1ab	263.334	-0.169247	0.277875	-0.609074	0.542475	0.998507	NA
ENSDARG00000061587	ctdspl2a	168.245	-0.190734	0.313225	-0.608938	0.542566	0.998507	NA
ENSDARG00000073737	suds3	76.9117	-0.227526	0.373741	-0.608779	0.542671	0.998507	NA
ENSDARG00000117236	CU062632.1	28.9073	0.411162	0.675543	0.60864	0.542763	0.998507	NA
ENSDARG00000097181	defbl3	1.94363	1.42132	2.33615	0.608405	0.542919	0.998507	NA
ENSDARG00000037891	mlx	44.5006	0.273006	0.448873	0.608204	0.543052	0.998507	NA
ENSDARG00000113965	LO018597.2	4.2038	-0.93072	1.53035	-0.608173	0.543073	0.998507	NA
ENSDARG00000079310	st3gal1l	12.3833	0.476864	0.784097	0.608169	0.543075	0.998507	NA
ENSDARG00000110192	CABZ01081535.1	35.4906	0.307177	0.505203	0.608026	0.54317	0.998507	NA
ENSDARG00000051729	nfatc3b	125.231	0.168588	0.277278	0.608011	0.54318	0.998507	NA
ENSDARG00000096888	serpinb1l4	14.7334	-0.628809	1.03442	-0.607887	0.543262	0.998507	NA
ENSDARG00000042055	niban1a	41.2334	0.370426	0.609367	0.607887	0.543263	0.998507	NA
ENSDARG00000083797	BX323819.1	4.46778	1.99354	3.2804	0.607713	0.543378	0.998507	NA
ENSDARG00000089383	il1fma	10.9693	0.470296	0.77391	0.607688	0.543394	0.998507	NA
ENSDARG00000007245	rundc3aa	28.1925	0.343226	0.564824	0.607668	0.543408	0.998507	NA
ENSDARG00000085561	CR759894.1	29.363	-0.373394	0.614563	-0.607576	0.543469	0.998507	NA
ENSDARG00000060207	traf7	152.507	0.158652	0.261173	0.607458	0.543547	0.998507	NA
ENSDARG00000024398	get4	91.5692	0.250192	0.411891	0.607422	0.543571	0.998507	NA
ENSDARG00000117113	zgc:173607	6.79383	0.785095	1.29292	0.607226	0.543701	0.998507	NA
ENSDARG00000041895	cad	221.437	0.170617	0.281004	0.607172	0.543737	0.998507	NA
ENSDARG00000085814	CABZ01079630.1	2.01889	1.15739	1.90631	0.607137	0.54376	0.998507	NA
ENSDARG00000077409	cby1	40.7948	0.257511	0.424146	0.607128	0.543766	0.998507	NA
ENSDARG00000097463	CR788249.2	1.12395	1.53803	2.53358	0.607057	0.543813	NA	NA
ENSDARG00000078784	mgaa	432.082	-0.13061	0.215172	-0.607002	0.54385	0.998507	NA
ENSDARG00000026444	apoob	19.9484	0.638792	1.05246	0.606949	0.543884	0.998507	NA
ENSDARG00000103186	si:ch73-389k6.1	65.9257	-0.255228	0.420557	-0.606881	0.54393	0.998507	NA
ENSDARG00000054201	rnf40	533.683	-0.151378	0.249518	-0.606683	0.544062	0.998507	NA
ENSDARG00000040250	si:ch211-132g1.1	18.8159	-0.505851	0.833815	-0.60667	0.54407	0.998507	NA
ENSDARG00000102443	shank2a	75.7206	0.247502	0.407977	0.606658	0.544078	0.998507	NA
ENSDARG00000091511	gpx7	6.8264	-0.698999	1.15233	-0.606594	0.54412	0.998507	NA
ENSDARG00000098052	BX548024.2	11.5022	0.430379	0.709625	0.606487	0.544191	0.998507	NA
ENSDARG00000036043	znf408	34.3243	-0.418183	0.689623	-0.606394	0.544253	0.998507	NA
ENSDARG00000111595	CABZ01078733.1	14.1325	-0.595945	0.982792	-0.60638	0.544262	0.998507	NA
ENSDARG00000006308	ptpn18	27.0728	-0.399093	0.65827	-0.606275	0.544332	0.998507	NA
ENSDARG00000076381	slc25a1b	57.3733	-0.278358	0.459135	-0.606266	0.544338	0.998507	NA
ENSDARG00000112970	BX571719.3	387.043	-0.168318	0.277662	-0.606199	0.544382	0.998507	NA
ENSDARG00000068398	cep126	23.3787	-0.352584	0.581639	-0.606191	0.544388	0.998507	NA
ENSDARG00000105458	si:dkeyp-81f3.4	4.77489	0.769778	1.2699	0.606171	0.544401	0.998507	NA
ENSDARG00000039130	cdkn3	20.0348	-0.438863	0.723993	-0.60617	0.544402	0.998507	NA
ENSDARG00000044093	rpl13a	506.22	0.20301	0.334924	0.606137	0.544424	0.998507	NA
ENSDARG00000016337	lctlb	20.3545	0.342615	0.565266	0.606113	0.54444	0.998507	NA
ENSDARG00000117295	AL929210.2	5.22565	-0.71437	1.17866	-0.606086	0.544458	0.998507	NA
ENSDARG00000021265	mybpc2b	80.9816	0.265862	0.438674	0.606059	0.544475	0.998507	NA
ENSDARG00000093874	si:dkey-196j8.2	4.64226	-0.73491	1.21264	-0.606043	0.544486	0.998507	NA
ENSDARG00000009673	si:ch211-197g15.6	10.6823	-0.677765	1.11839	-0.606017	0.544503	0.998507	NA
ENSDARG00000086601	dre-mir-26a-2	2.22138	-1.39239	2.29814	-0.605877	0.544596	0.998507	NA
ENSDARG00000094988	CR377211.3	1.54194	-1.40973	2.3268	-0.605867	0.544603	0.998507	NA
ENSDARG00000015349	mfge8a	62.311	-0.221673	0.365931	-0.605777	0.544663	0.998507	NA
ENSDARG00000055123	kcnk2a	37.7984	0.280825	0.463602	0.605747	0.544683	0.998507	NA
ENSDARG00000098647	ankdd1a	54.0549	0.259106	0.427838	0.605617	0.544769	0.998507	NA
ENSDARG00000060501	dpcd	19.84	0.441627	0.72923	0.605608	0.544775	0.998507	NA
ENSDARG00000096862	CR936975.1	2.57369	-1.19981	1.98128	-0.605574	0.544798	0.998507	NA
ENSDARG00000104833	CU693471.1	9.1321	0.654227	1.08037	0.605561	0.544806	0.998507	NA
ENSDARG00000043658	cxadr	6.26297	-0.731149	1.20749	-0.60551	0.54484	0.998507	NA
ENSDARG00000113519	BX088712.6	1.17823	-1.86761	3.08477	-0.605429	0.544894	NA	NA
ENSDARG00000091894	AL953893.1	1.76319	1.35484	2.23782	0.605427	0.544895	0.998507	NA
ENSDARG00000067828	olfce1	7.3597	0.626148	1.03431	0.605378	0.544928	0.998507	NA
ENSDARG00000093483	BX530034.1	4.29781	0.87661	1.44877	0.605071	0.545132	0.998507	NA
ENSDARG00000058322	enc3	49.3149	-0.253229	0.418675	-0.604833	0.54529	0.998507	NA
ENSDARG00000091320	nlrc6	44.3248	0.31796	0.525742	0.604784	0.545323	0.998507	NA
ENSDARG00000100056	CABZ01088109.1	517.541	-0.126656	0.20943	-0.604764	0.545336	0.998507	NA
ENSDARG00000103852	pigrl4.2	0.582559	2.09682	3.46721	0.604757	0.54534	NA	NA
ENSDARG00000102292	CU013526.1	0.582559	2.09682	3.46721	0.604757	0.54534	NA	NA
ENSDARG00000089385	CABZ01023253.1	0.582559	2.09682	3.46721	0.604757	0.54534	NA	NA
ENSDARG00000080608	dre-mir-724	0.598109	2.09682	3.46721	0.604757	0.54534	NA	NA
ENSDARG00000083664	BX001050.1	0.598109	2.09682	3.46721	0.604757	0.54534	NA	NA
ENSDARG00000038703	hkdc1	43.9421	-0.274067	0.453248	-0.604674	0.545396	0.998507	NA
ENSDARG00000055570	gpr61	26.7291	0.364303	0.602538	0.604614	0.545436	0.998507	NA
ENSDARG00000002131	celf2	350.093	-0.15449	0.255533	-0.604581	0.545457	0.998507	NA
ENSDARG00000019294	cbln8	3.77266	0.801974	1.32664	0.604514	0.545502	0.998507	NA
ENSDARG00000101524	znf1080	3.07569	-0.982351	1.62503	-0.604513	0.545503	0.998507	NA
ENSDARG00000057995	arl15b	51.5145	0.33865	0.560324	0.604382	0.54559	0.998507	NA
ENSDARG00000043720	cdc45	21.9904	-0.423416	0.700705	-0.604271	0.545664	0.998507	NA
ENSDARG00000100862	gprc5c	34.6872	0.436119	0.721852	0.604167	0.545733	0.998507	NA
ENSDARG00000009629	unc119.1	261.293	-0.155073	0.256702	-0.604099	0.545778	0.998507	NA
ENSDARG00000038166	hyal6	0.647969	-1.86438	3.08671	-0.604003	0.545841	NA	NA
ENSDARG00000036494	gstcd	93.0264	0.205096	0.339581	0.603967	0.545865	0.998507	NA
ENSDARG00000104808	jak2a	147.221	0.155183	0.256942	0.603962	0.545869	0.998507	NA
ENSDARG00000101291	txndc11	76.0824	-0.209956	0.347666	-0.603901	0.54591	0.998507	NA
ENSDARG00000102026	gpsm2l	90.4441	-0.216927	0.359219	-0.603886	0.54592	0.998507	NA
ENSDARG00000104914	muc5f	4.79195	-0.804007	1.33151	-0.603829	0.545957	0.998507	NA
ENSDARG00000030694	atp6v1e1b	132.964	-0.222144	0.36792	-0.603783	0.545988	0.998507	NA
ENSDARG00000055463	lrit3a	10.151	-0.601287	0.995869	-0.603781	0.545989	0.998507	NA
ENSDARG00000020217	cpsf4	48.1914	0.270392	0.447858	0.603745	0.546013	0.998507	NA
ENSDARG00000035608	pgam5	136.861	-0.260672	0.431759	-0.603744	0.546014	0.998507	NA
ENSDARG00000045737	guca1g	2.01307	-1.25507	2.07885	-0.603735	0.54602	0.998507	NA
ENSDARG00000105190	rhbdl3	2.167	1.21538	2.01315	0.603719	0.54603	0.998507	NA
ENSDARG00000087489	fam124b	36.3865	0.304921	0.505078	0.60371	0.546036	0.998507	NA
ENSDARG00000117515	CABZ01062796.1	5.07162	-0.825832	1.36817	-0.603604	0.546107	0.998507	NA
ENSDARG00000097809	si:ch211-256e16.8	0.865547	-2.05903	3.41156	-0.603546	0.546145	NA	NA
ENSDARG00000089345	si:ch73-109d9.4	12.0138	0.492449	0.815971	0.603513	0.546167	0.998507	NA
ENSDARG00000024894	tbx5a	93.9768	-0.184917	0.306427	-0.603461	0.546202	0.998507	NA
ENSDARG00000077870	taf9	70.5957	-0.280478	0.464872	-0.603345	0.546279	0.998507	NA
ENSDARG00000012563	pdss2	26.2134	0.405323	0.671856	0.603289	0.546316	0.998507	NA
ENSDARG00000095025	CR388166.2	12.0569	-0.570876	0.946322	-0.603258	0.546337	0.998507	NA
ENSDARG00000044405	ttc4	14.4094	0.485255	0.804603	0.603099	0.546443	0.998507	NA
ENSDARG00000063553	rlf	23.5201	-0.421343	0.698713	-0.603027	0.546491	0.998507	NA
ENSDARG00000116290	si:ch211-250e5.16	2.37365	-1.07348	1.78039	-0.602947	0.546544	0.998507	NA
ENSDARG00000044341	chst7	135.167	-0.189739	0.314714	-0.602895	0.546579	0.998507	NA
ENSDARG00000115457	zp3.2	11.0151	-0.676366	1.12197	-0.602835	0.546618	0.998507	NA
ENSDARG00000103502	AL929119.1	1.35724	1.42484	2.3641	0.602701	0.546708	NA	NA
ENSDARG00000053262	atp1b4	1578.08	-0.131556	0.218297	-0.602644	0.546746	0.998507	NA
ENSDARG00000097577	BX294100.2	10.751	0.509513	0.845498	0.602619	0.546762	0.998507	NA
ENSDARG00000026842	acin1b	1059.03	-0.138264	0.229448	-0.602595	0.546778	0.998507	NA
ENSDARG00000040816	uts2r3	30.3233	0.386561	0.641544	0.602548	0.546809	0.998507	NA
ENSDARG00000099052	tradv2.0.3	5.77325	0.912845	1.515	0.602539	0.546815	0.998507	NA
ENSDARG00000098526	gpr75	23.512	-0.396257	0.657685	-0.602503	0.546839	0.998507	NA
ENSDARG00000044629	guca1d	3.526	-0.886019	1.47058	-0.602497	0.546844	0.998507	NA
ENSDARG00000087616	maptb	195.972	-0.162944	0.27047	-0.602449	0.546876	0.998507	NA
ENSDARG00000094634	si:ch211-120e1.7	7.59788	-0.766988	1.27317	-0.602425	0.546891	0.998507	NA
ENSDARG00000029890	si:dkeyp-86f7.4	0.598354	2.08836	3.4675	0.602267	0.546996	NA	NA
ENSDARG00000003927	cldn12	112.755	0.240824	0.399873	0.60225	0.547008	0.998507	NA
ENSDARG00000016519	ctdnep1a	5.73273	-0.767208	1.27399	-0.60221	0.547034	0.998507	NA
ENSDARG00000006408	hmgb3b	55.1416	-0.242647	0.402929	-0.602209	0.547035	0.998507	NA
ENSDARG00000074667	akt1s1	706.579	-0.145472	0.241572	-0.602188	0.547049	0.998507	NA
ENSDARG00000012369	rdh10b	35.2381	0.440289	0.731152	0.602186	0.547051	0.998507	NA
ENSDARG00000078624	arhgef9b	75.1667	-0.267541	0.444322	-0.602132	0.547086	0.998507	NA
ENSDARG00000027799	ucmaa	22.205	-0.474195	0.787541	-0.602121	0.547093	0.998507	NA
ENSDARG00000069660	chrnb1	8.19028	0.584131	0.970159	0.602098	0.547109	0.998507	NA
ENSDARG00000094240	CR450777.1	2.0454	-1.25425	2.0832	-0.602079	0.547121	0.998507	NA
ENSDARG00000098183	si:dkey-27n6.1	2.26215	-0.92621	1.53852	-0.602015	0.547164	0.998507	NA
ENSDARG00000008623	cops3	65.2423	0.228349	0.379426	0.601827	0.547289	0.998507	NA
ENSDARG00000100114	sf3a3	155.519	-0.174651	0.290229	-0.601771	0.547326	0.998507	NA
ENSDARG00000010408	igsf9b	72.9444	-0.276043	0.458796	-0.601667	0.547396	0.998507	NA
ENSDARG00000075248	zgc:172133	19.7949	0.477725	0.794013	0.601658	0.547402	0.998507	NA
ENSDARG00000104859	si:dkey-1c7.2	11.1636	-0.506681	0.84219	-0.601623	0.547425	0.998507	NA
ENSDARG00000070142	cart4	5.73365	-0.823701	1.36916	-0.60161	0.547434	0.998507	NA
ENSDARG00000094874	si:dkey-258f14.2	7.54576	0.611751	1.01696	0.601547	0.547476	0.998507	NA
ENSDARG00000109826	BX649559.2	31.3561	0.353895	0.58833	0.601526	0.54749	0.998507	NA
ENSDARG00000060445	elp6	4.44043	-0.891484	1.48246	-0.601356	0.547603	0.998507	NA
ENSDARG00000100578	si:dkeyp-90h9.1	14.5798	0.495071	0.823298	0.601326	0.547623	0.998507	NA
ENSDARG00000090851	ciita	31.242	-0.388658	0.646375	-0.601288	0.547648	0.998507	NA
ENSDARG00000055177	pxdc1a	4.24286	0.783151	1.30257	0.601237	0.547682	0.998507	NA
ENSDARG00000044566	fabp6	10.484	-0.510198	0.848854	-0.601044	0.547811	0.998507	NA
ENSDARG00000099346	znf1079	5.69421	0.78058	1.29901	0.600905	0.547903	0.998507	NA
ENSDARG00000112561	si:dkey-108k21.11	12.5214	-0.524885	0.873701	-0.60076	0.548	0.998507	NA
ENSDARG00000097725	si:dkey-96g2.1	6.43512	0.737189	1.22724	0.600686	0.548049	0.998507	NA
ENSDARG00000112606	BX248128.4	3.6525	-0.984577	1.63909	-0.600685	0.54805	0.998507	NA
ENSDARG00000055225	dock8	159.418	0.225844	0.376046	0.600575	0.548123	0.998507	NA
ENSDARG00000097189	FP101861.1	9.60064	-0.620447	1.03322	-0.6005	0.548173	0.998507	NA
ENSDARG00000073876	si:ch1073-165f9.2	12.4105	0.557359	0.928266	0.60043	0.548219	0.998507	NA
ENSDARG00000071384	slc7a11	30.6319	-0.426297	0.710002	-0.600416	0.548229	0.998507	NA
ENSDARG00000095057	si:dkey-103d23.3	6.88208	-0.70712	1.17801	-0.600264	0.54833	0.998507	NA
ENSDARG00000068958	frmd7	37.226	0.357558	0.595709	0.600223	0.548358	0.998507	NA
ENSDARG00000081163	dre-mir-153c	4.76157	-0.706961	1.17795	-0.600162	0.548398	0.998507	NA
ENSDARG00000006678	pth2ra	28.802	0.39728	0.661981	0.600138	0.548414	0.998507	NA
ENSDARG00000013795	hps4	63.1994	-0.205891	0.343125	-0.600046	0.548475	0.998507	NA
ENSDARG00000062954	clk2a	315.217	0.150219	0.250361	0.600011	0.548499	0.998507	NA
ENSDARG00000098745	tfec	23.5849	-0.339286	0.565596	-0.599873	0.548591	0.998507	NA
ENSDARG00000016866	fam102ab	4.99253	-0.812511	1.35448	-0.59987	0.548593	0.998507	NA
ENSDARG00000086631	rnh1	38.0672	0.303866	0.506561	0.599859	0.5486	0.998507	NA
ENSDARG00000109525	BX279525.1	6.70366	0.687585	1.14632	0.599821	0.548626	0.998507	NA
ENSDARG00000104892	znf1108	0.598599	2.07973	3.46779	0.599729	0.548687	NA	NA
ENSDARG00000101009	cited4b	357.932	0.206164	0.343764	0.599724	0.54869	0.998507	NA
ENSDARG00000110745	znf994	1.53259	-1.1832	1.97294	-0.599713	0.548698	0.998507	NA
ENSDARG00000107737	CU855697.2	2.68736	1.22875	2.04892	0.599708	0.548701	0.998507	NA
ENSDARG00000087509	si:ch73-322b17.4	8.05679	-0.56328	0.939378	-0.599631	0.548752	0.998507	NA
ENSDARG00000090183	gapvd1	102.057	-0.232619	0.387939	-0.599627	0.548755	0.998507	NA
ENSDARG00000038293	zgc:103559	13.1249	0.482364	0.804485	0.599593	0.548778	0.998507	NA
ENSDARG00000012407	mgat1a	77.3987	0.203436	0.33934	0.599505	0.548836	0.998507	NA
ENSDARG00000021669	sec61a1	219.883	0.152824	0.254925	0.599487	0.548848	0.998507	NA
ENSDARG00000077227	fbxl6	35.7776	0.300929	0.501993	0.599469	0.54886	0.998507	NA
ENSDARG00000105564	si:ch73-367j5.3	24.9048	0.375242	0.625974	0.599453	0.548871	0.998507	NA
ENSDARG00000075513	ccdc136b	104.441	0.287104	0.478997	0.599384	0.548917	0.998507	NA
ENSDARG00000075569	gpbp1l1	96.0454	-0.191291	0.31917	-0.59934	0.548946	0.998507	NA
ENSDARG00000027933	glis1b	33.0162	0.292551	0.488146	0.59931	0.548966	0.998507	NA
ENSDARG00000116259	chia.6	14.7855	-0.560848	0.935826	-0.599309	0.548967	0.998507	NA
ENSDARG00000071879	tgfb5	30.8481	0.369167	0.61602	0.599277	0.548988	0.998507	NA
ENSDARG00000110020	zgc:56628	6.69362	-0.631071	1.05307	-0.599266	0.548996	0.998507	NA
ENSDARG00000020759	elf1	272.32	-0.15928	0.265794	-0.599261	0.548999	0.998507	NA
ENSDARG00000075551	aifm5	29.814	-0.4084	0.681519	-0.59925	0.549006	0.998507	NA
ENSDARG00000036479	ITPRIP	26.7585	-0.382174	0.637826	-0.599182	0.549051	0.998507	NA
ENSDARG00000039486	bag3	1923.36	0.205816	0.343561	0.599067	0.549128	0.998507	NA
ENSDARG00000092707	or124-1	0.8726	-1.54054	2.57187	-0.598998	0.549174	NA	NA
ENSDARG00000098491	BX682557.1	9.97004	0.693249	1.15737	0.598985	0.549183	0.998507	NA
ENSDARG00000074676	rprd2b	299.359	0.149648	0.249864	0.598918	0.549227	0.998507	NA
ENSDARG00000074359	znfl1c	10.2677	-0.488885	0.816368	-0.598854	0.549271	0.998507	NA
ENSDARG00000098008	CU633486.1	3.34667	-1.03665	1.73125	-0.598787	0.549315	0.998507	NA
ENSDARG00000058230	rps6kb1b	54.2185	-0.298977	0.499311	-0.598778	0.549321	0.998507	NA
ENSDARG00000095515	entr1	20.744	0.410394	0.685391	0.598774	0.549323	0.998507	NA
ENSDARG00000108154	CR381623.1	1.00072	-1.59246	2.65979	-0.598718	0.549361	NA	NA
ENSDARG00000103247	znf993	3.59522	-0.874505	1.46065	-0.59871	0.549366	0.998507	NA
ENSDARG00000094563	znf1144	43.7601	-0.326509	0.545388	-0.598674	0.54939	0.998507	NA
ENSDARG00000067813	zgc:171844	12.1809	0.663352	1.1081	0.598636	0.549415	0.998507	NA
ENSDARG00000103928	CR855860.3	2.69034	0.969942	1.62058	0.598516	0.549496	0.998507	NA
ENSDARG00000061687	atxn1a	251.508	-0.141387	0.236239	-0.59849	0.549513	0.998507	NA
ENSDARG00000069619	atf7ip	531.058	-0.136602	0.228256	-0.598461	0.549533	0.998507	NA
ENSDARG00000101252	si:dkey-238n5.3	9.97458	0.549188	0.91774	0.598414	0.549564	0.998507	NA
ENSDARG00000041115	cnfn	1.80353	-1.33491	2.23089	-0.598376	0.549589	0.998507	NA
ENSDARG00000104973	wnt5a	21.2914	-0.489762	0.818603	-0.598291	0.549646	0.998507	NA
ENSDARG00000077877	znfl1h	2.57272	-0.995148	1.6634	-0.598262	0.549665	0.998507	NA
ENSDARG00000101617	BX530032.1	15.9694	-0.477423	0.798086	-0.59821	0.5497	0.998507	NA
ENSDARG00000068265	tomm5	58.1473	0.279434	0.467162	0.598152	0.549738	0.998507	NA
ENSDARG00000059850	slc35f3b	19.4611	0.423082	0.70736	0.598115	0.549763	0.998507	NA
ENSDARG00000042338	lpar2a	33.0923	0.304482	0.509149	0.598022	0.549825	0.998507	NA
ENSDARG00000037487	2023-03-01	1.89056	1.46807	2.45517	0.597949	0.549874	0.998507	NA
ENSDARG00000074552	ndufs7	77.2526	-0.22815	0.381584	-0.597901	0.549906	0.998507	NA
ENSDARG00000079145	CABZ01077217.1	41.635	0.286743	0.479628	0.597844	0.549944	0.998507	NA
ENSDARG00000052099	agxta	9.50673	-0.55761	0.932826	-0.597765	0.549997	0.998507	NA
ENSDARG00000068886	mrpl14	31.4388	0.352268	0.589364	0.597709	0.550034	0.998507	NA
ENSDARG00000113525	fgf12b	17.2748	-0.451124	0.7548	-0.597674	0.550058	0.998507	NA
ENSDARG00000092858	si:ch1073-126c3.2	1.70032	-1.33537	2.23443	-0.597635	0.550084	0.998507	NA
ENSDARG00000101989	thrap3a	118.07	-0.176609	0.29557	-0.597519	0.550161	0.998507	NA
ENSDARG00000004861	esrrga	42.1389	0.2904	0.486016	0.597512	0.550166	0.998507	NA
ENSDARG00000094316	si:rp71-80o10.4	13.6746	-0.443862	0.742864	-0.597501	0.550173	0.998507	NA
ENSDARG00000075924	RAPGEF4	62.3368	0.294719	0.493299	0.597445	0.55021	0.998507	NA
ENSDARG00000013542	lpgat1	173.442	-0.171787	0.287557	-0.597401	0.550239	0.998507	NA
ENSDARG00000095826	smdt1a	3.4652	0.805046	1.34769	0.597353	0.550272	0.998507	NA
ENSDARG00000005645	robo3	132.621	0.223247	0.373744	0.597327	0.550289	0.998507	NA
ENSDARG00000062824	alx1	6.95271	-0.798302	1.33648	-0.597315	0.550297	0.998507	NA
ENSDARG00000104309	CT573245.1	1.48317	1.41657	2.37172	0.597275	0.550324	0.998507	NA
ENSDARG00000070452	saraf	57.7127	0.271069	0.453883	0.597222	0.550359	0.998507	NA
ENSDARG00000089995	BX511080.1	10.7367	0.556437	0.931835	0.597141	0.550413	0.998507	NA
ENSDARG00000092287	CR392026.1	5.3132	0.784511	1.3138	0.597133	0.550419	0.998507	NA
ENSDARG00000097193	si:dkey-28n18.9	23.2191	-0.364837	0.610983	-0.597131	0.55042	0.998507	NA
ENSDARG00000103933	fancm	26.8378	0.315759	0.528805	0.597117	0.550429	0.998507	NA
ENSDARG00000008191	tmeff1a	12.2188	0.596614	0.999228	0.597075	0.550457	0.998507	NA
ENSDARG00000107812	CU861671.1	1.31559	1.42147	2.38079	0.597058	0.550469	NA	NA
ENSDARG00000035605	tchp	213.421	-0.171629	0.287459	-0.597055	0.550471	0.998507	NA
ENSDARG00000060411	ddx28	3.48162	0.897661	1.50354	0.597032	0.550486	0.998507	NA
ENSDARG00000078891	map11	48.4859	0.247344	0.414323	0.596983	0.550519	0.998507	NA
ENSDARG00000058004	six2a	10.9281	0.637447	1.06781	0.596968	0.550529	0.998507	NA
ENSDARG00000092176	BX321875.1	17.4602	-0.435497	0.729546	-0.596943	0.550546	0.998507	NA
ENSDARG00000081869	dre-mir-199-3	19.8227	0.407779	0.683186	0.596879	0.550588	0.998507	NA
ENSDARG00000100532	CU639471.1	9.24936	-0.590717	0.989709	-0.596859	0.550602	0.998507	NA
ENSDARG00000115041	ftr50	53.1177	0.30366	0.508789	0.596829	0.550622	0.998507	NA
ENSDARG00000062168	tmem168b	0.97183	-1.48167	2.48277	-0.59678	0.550654	NA	NA
ENSDARG00000010035	engase	67.8599	-0.27963	0.468686	-0.596624	0.550758	0.998507	NA
ENSDARG00000060933	baiap2l2b	4.51216	0.918061	1.53893	0.596557	0.550804	0.998507	NA
ENSDARG00000095623	dpm2	20.7201	-0.370945	0.621817	-0.596551	0.550807	0.998507	NA
ENSDARG00000017522	ctdp1	261.531	0.164186	0.275333	0.59632	0.550962	0.998507	NA
ENSDARG00000105038	CABZ01038376.1	1.81247	-1.20184	2.01559	-0.596273	0.550993	0.998507	NA
ENSDARG00000093102	si:ch211-132g1.6	5.83779	-0.64017	1.07369	-0.596236	0.551017	0.998507	NA
ENSDARG00000098225	olfcg7	10.8221	0.502258	0.842406	0.596219	0.551029	0.998507	NA
ENSDARG00000038609	mpz	15.4018	0.491997	0.825202	0.596214	0.551032	0.998507	NA
ENSDARG00000020397	snx15	35.6432	-0.31128	0.522137	-0.596165	0.551065	0.998507	NA
ENSDARG00000117363	CABZ01071845.2	9.49581	0.653724	1.09666	0.596104	0.551106	0.998507	NA
ENSDARG00000041502	tgfb1a	364.026	-0.141413	0.237247	-0.596059	0.551136	0.998507	NA
ENSDARG00000027777	tnfaip3	235.803	-0.174082	0.292066	-0.596036	0.551151	0.998507	NA
ENSDARG00000116334	tmem17	12.9662	-0.55102	0.924476	-0.596035	0.551152	0.998507	NA
ENSDARG00000016058	fibpa	137.142	0.201702	0.338429	0.595995	0.551178	0.998507	NA
ENSDARG00000102865	carnmt1	12.2404	-0.55566	0.932538	-0.595858	0.55127	0.998507	NA
ENSDARG00000068820	h2az2a	44.8189	-0.292595	0.491061	-0.595842	0.551281	0.998507	NA
ENSDARG00000063361	si:ch211-1e14.1	34.9841	0.295061	0.495234	0.595802	0.551307	0.998507	NA
ENSDARG00000004774	wdr36	56.6694	-0.319563	0.536364	-0.595795	0.551312	0.998507	NA
ENSDARG00000058835	si:ch73-212j7.3	83.3501	0.240198	0.403164	0.595781	0.551322	0.998507	NA
ENSDARG00000082789	NC_002333.18	24.0734	0.414004	0.695087	0.595614	0.551433	0.998507	NA
ENSDARG00000110900	CABZ01078606.1	18.5988	-0.480233	0.806418	-0.595514	0.5515	0.998507	NA
ENSDARG00000037921	gng13b	151.053	0.210691	0.353801	0.595507	0.551505	0.998507	NA
ENSDARG00000004594	znf800a	56.893	-0.333949	0.560797	-0.595489	0.551516	0.998507	NA
ENSDARG00000099322	CABZ01071848.1	80.1939	-0.18669	0.313536	-0.595432	0.551554	0.998507	NA
ENSDARG00000055284	afap1	180.717	0.217794	0.365815	0.595367	0.551598	0.998507	NA
ENSDARG00000073920	cntnap5a	15.1097	-0.462918	0.777611	-0.595308	0.551637	0.998507	NA
ENSDARG00000095559	si:dkey-246j7.1	4.37628	0.836821	1.40573	0.595294	0.551647	0.998507	NA
ENSDARG00000019747	hsd3b2	11.429	-0.495855	0.833004	-0.595262	0.551669	0.998507	NA
ENSDARG00000039657	fank1	13.5967	0.459253	0.771571	0.595218	0.551697	0.998507	NA
ENSDARG00000105243	ogt.1	542.175	0.133614	0.224511	0.59513	0.551756	0.998507	NA
ENSDARG00000035080	hsf2bp	3.98003	0.87044	1.46278	0.595057	0.551806	0.998507	NA
ENSDARG00000098360	cyp19a1b	898.124	0.145578	0.244675	0.594985	0.551853	0.998507	NA
ENSDARG00000077852	samd11	47.0769	0.287469	0.483296	0.594809	0.551971	0.998507	NA
ENSDARG00000012002	slc38a7	52.3504	0.226985	0.381615	0.594801	0.551977	0.998507	NA
ENSDARG00000115819	CT583728.24	2.43903	-1.01454	1.70588	-0.594735	0.552021	0.998507	NA
ENSDARG00000094871	BX649434.2	11.2827	-0.472502	0.794512	-0.594707	0.552039	0.998507	NA
ENSDARG00000112601	FO704673.1	38.404	0.336914	0.566535	0.594693	0.552049	0.998507	NA
ENSDARG00000110481	si:ch73-42p12.2	26.5515	0.344128	0.578753	0.594603	0.552109	0.998507	NA
ENSDARG00000096562	wu:fj29h11	520.56	-0.181509	0.305283	-0.594561	0.552137	0.998507	NA
ENSDARG00000078326	arhgap10	430.62	-0.178995	0.301057	-0.594553	0.552142	0.998507	NA
ENSDARG00000092738	si:ch211-263k4.2	22.7404	0.384514	0.646743	0.59454	0.552151	0.998507	NA
ENSDARG00000104440	cdh30	18.7332	-0.434427	0.730764	-0.594484	0.552189	0.998507	NA
ENSDARG00000098438	slc6a6b	240.699	-0.202652	0.340918	-0.594432	0.552223	0.998507	NA
ENSDARG00000002333	fam102bb	113.474	-0.219853	0.369859	-0.594425	0.552228	0.998507	NA
ENSDARG00000071868	znf711	93.1283	-0.209861	0.353099	-0.59434	0.552285	0.998507	NA
ENSDARG00000079602	calhm3	12.3741	0.550972	0.927183	0.594243	0.55235	0.998507	NA
ENSDARG00000097418	si:ch211-63b16.3	4.85609	0.739122	1.24389	0.594203	0.552377	0.998507	NA
ENSDARG00000078603	myo1hb	19.504	0.403736	0.679459	0.594202	0.552377	0.998507	NA
ENSDARG00000099525	si:ch1073-13h15.3	18.0495	0.376731	0.634092	0.594127	0.552427	0.998507	NA
ENSDARG00000059202	tspan2b	40.9773	-0.316895	0.533445	-0.594055	0.552476	0.998507	NA
ENSDARG00000092478	sdhaf1	6.10961	-0.646738	1.0887	-0.594047	0.552481	0.998507	NA
ENSDARG00000003308	emc2	164.206	0.171822	0.289272	0.59398	0.552526	0.998507	NA
ENSDARG00000018618	cpsf6	433.67	-0.143511	0.241609	-0.59398	0.552526	0.998507	NA
ENSDARG00000070721	vdrb	137.897	-0.170128	0.286466	-0.593886	0.552588	0.998507	NA
ENSDARG00000098351	si:ch211-66c13.1	6.39922	-0.629495	1.06007	-0.593824	0.55263	0.998507	NA
ENSDARG00000106258	SGCZ	39.7791	-0.344211	0.579655	-0.593822	0.552631	0.998507	NA
ENSDARG00000103689	znf1148	6.20329	0.661864	1.11476	0.593729	0.552693	0.998507	NA
ENSDARG00000079530	si:dkey-17m8.1	151.724	0.200141	0.337098	0.593719	0.5527	0.998507	NA
ENSDARG00000098212	CABZ01024848.1	3.22208	0.812248	1.36821	0.593659	0.55274	0.998507	NA
ENSDARG00000103021	fadd	81.052	0.213021	0.358831	0.593653	0.552744	0.998507	NA
ENSDARG00000102364	si:dkey-202l22.6	28.6405	-0.377777	0.636396	-0.593619	0.552767	0.998507	NA
ENSDARG00000112944	LO018564.1	22.7033	0.379015	0.638523	0.59358	0.552793	0.998507	NA
ENSDARG00000113826	si:ch211-223k15.1	25.275	-0.428697	0.722291	-0.593524	0.552831	0.998507	NA
ENSDARG00000092155	apoc2	26.4081	-0.38469	0.64822	-0.593456	0.552876	0.998507	NA
ENSDARG00000043559	gle1	87.3941	-0.187376	0.315803	-0.593333	0.552958	0.998507	NA
ENSDARG00000058560	adrm1	24.4821	-0.34811	0.586718	-0.593317	0.552969	0.998507	NA
ENSDARG00000057899	zgc:114081	1.65637	-1.23871	2.08786	-0.593295	0.552984	0.998507	NA
ENSDARG00000058022	ormdl2	44.6219	-0.274399	0.462522	-0.593268	0.553002	0.998507	NA
ENSDARG00000096714	si:dkey-66i24.7	14.5994	-0.452583	0.763092	-0.59309	0.553121	0.998507	NA
ENSDARG00000022101	obscnb	151.274	0.184344	0.310835	0.593062	0.55314	0.998507	NA
ENSDARG00000096806	BX119915.3	1.13899	1.63476	2.75649	0.593056	0.553143	NA	NA
ENSDARG00000003944	nmur1b	2.35761	-1.0129	1.708	-0.593035	0.553158	0.998507	NA
ENSDARG00000040942	pnp6	5.13792	0.80403	1.35586	0.593003	0.553179	0.998507	NA
ENSDARG00000103772	tradv24.0.4	1.1385	1.64528	2.77455	0.592989	0.553188	NA	NA
ENSDARG00000041644	si:dkey-194e6.1	17.1328	-0.451326	0.76115	-0.592953	0.553213	0.998507	NA
ENSDARG00000097224	prr33	41.4323	0.367776	0.620335	0.592866	0.553271	0.998507	NA
ENSDARG00000102254	pycr1a	48.7728	0.328582	0.554279	0.59281	0.553309	0.998507	NA
ENSDARG00000022261	pdzk1	12.1763	-0.470956	0.794563	-0.592723	0.553366	0.998507	NA
ENSDARG00000045827	lyrm5b	8.14758	0.566243	0.955365	0.592699	0.553383	0.998507	NA
ENSDARG00000057882	arpc3	102.671	-0.198898	0.335599	-0.592667	0.553404	0.998507	NA
ENSDARG00000052468	gsk3bb	45.4875	0.314977	0.531513	0.592606	0.553445	0.998507	NA
ENSDARG00000114166	CABZ01002349.1	22.2742	0.40563	0.684506	0.592588	0.553457	0.998507	NA
ENSDARG00000076639	esamb	4.94191	0.842848	1.42241	0.592547	0.553484	0.998507	NA
ENSDARG00000113198	CR352226.6	4.33405	-0.854463	1.44225	-0.592452	0.553548	0.998507	NA
ENSDARG00000094128	CR751602.1	125.795	-0.288022	0.486165	-0.592437	0.553558	0.998507	NA
ENSDARG00000090371	si:dkey-46i9.6	45.9124	0.268268	0.452831	0.592424	0.553567	0.998507	NA
ENSDARG00000035332	cfap298	114.656	0.224493	0.378973	0.592371	0.553602	0.998507	NA
ENSDARG00000059931	hyal2a	724.038	-0.142658	0.240834	-0.592349	0.553617	0.998507	NA
ENSDARG00000022260	si:ch211-57i17.1	218.37	-0.201938	0.340921	-0.592333	0.553628	0.998507	NA
ENSDARG00000034227	si:dkey-243i1.1	60.2746	-0.23722	0.400513	-0.592289	0.553657	0.998507	NA
ENSDARG00000096742	CU469493.1	6.19999	-0.830203	1.40183	-0.592227	0.553699	0.998507	NA
ENSDARG00000060012	f2r	40.8766	-0.339695	0.573726	-0.592087	0.553793	0.998507	NA
ENSDARG00000103522	si:zfos-943e10.1	121.983	0.218706	0.36946	0.591962	0.553876	0.998507	NA
ENSDARG00000114494	BX005336.3	1.03995	1.72473	2.91381	0.591917	0.553906	NA	NA
ENSDARG00000094925	BX248322.1	23.4282	0.515245	0.870506	0.591891	0.553923	0.998507	NA
ENSDARG00000105393	zgc:112234	40.7322	-0.290225	0.490338	-0.591888	0.553925	0.998507	NA
ENSDARG00000063182	rc3h1b	451.905	-0.137289	0.231965	-0.591853	0.553949	0.998507	NA
ENSDARG00000097938	asb5a	4.31856	-0.785084	1.3266	-0.591802	0.553983	0.998507	NA
ENSDARG00000092025	nlrc8	22.1291	-0.430127	0.726825	-0.59179	0.553992	0.998507	NA
ENSDARG00000007923	ptpn1	63.3353	0.249602	0.421781	0.59178	0.553998	0.998507	NA
ENSDARG00000104082	trps1	245.186	-0.169989	0.287252	-0.591778	0.554	0.998507	NA
ENSDARG00000019339	uxt	24.347	-0.414072	0.69977	-0.591727	0.554033	0.998507	NA
ENSDARG00000114521	CR388165.10	4.71822	0.693941	1.17323	0.591479	0.554199	0.998507	NA
ENSDARG00000063672	zmp:0000000711	165.326	-0.193844	0.327743	-0.591451	0.554218	0.998507	NA
ENSDARG00000079925	AL954695.2	16.1611	0.474736	0.802694	0.591429	0.554233	0.998507	NA
ENSDARG00000105749	CR788316.2	5.19731	0.82028	1.38695	0.591426	0.554235	0.998507	NA
ENSDARG00000051762	CABZ01080568.1	1453.46	-0.333032	0.563192	-0.59133	0.554299	0.998507	NA
ENSDARG00000058538	alcamb	44.6648	0.293689	0.496719	0.591258	0.554348	0.998507	NA
ENSDARG00000077134	gpr158a	68.2526	-0.26316	0.445085	-0.591258	0.554348	0.998507	NA
ENSDARG00000096832	BX569793.1	3.0898	0.869062	1.47002	0.591192	0.554391	0.998507	NA
ENSDARG00000079013	dpy19l3	274.764	-0.197154	0.333567	-0.591048	0.554488	0.998507	NA
ENSDARG00000117348	AL954696.2	32.7403	-0.269992	0.456818	-0.591027	0.554502	0.998507	NA
ENSDARG00000077211	or112-1	5.23654	-0.737848	1.24856	-0.59096	0.554547	0.998507	NA
ENSDARG00000102051	mtbl	55.4669	-0.319674	0.540944	-0.590956	0.55455	0.998507	NA
ENSDARG00000113674	CABZ01058222.1	43.228	0.277163	0.469083	0.59086	0.554614	0.998507	NA
ENSDARG00000031782	crybg1a	809.258	-0.174421	0.29521	-0.590837	0.55463	0.998507	NA
ENSDARG00000110410	BX005227.1	0.84867	-1.82185	3.08356	-0.590827	0.554637	NA	NA
ENSDARG00000093904	CT030031.1	2.09553	1.10569	1.87188	0.590687	0.55473	0.998507	NA
ENSDARG00000116848	izumo1	19.0283	-0.479367	0.811731	-0.590549	0.554823	0.998507	NA
ENSDARG00000057331	kcnk7	28.5124	-0.349749	0.592254	-0.590539	0.55483	0.998507	NA
ENSDARG00000099005	palm2akap2	585.277	0.170671	0.289013	0.590532	0.554834	0.998507	NA
ENSDARG00000042562	allc	13.4446	0.45308	0.767379	0.590426	0.554905	0.998507	NA
ENSDARG00000007169	itgb1bp1	48.0439	0.252976	0.428482	0.590401	0.554922	0.998507	NA
ENSDARG00000096889	CT033825.1	0.715517	-1.75841	2.9793	-0.590209	0.555051	NA	NA
ENSDARG00000077847	olfm2a	92.1116	0.258259	0.437582	0.590197	0.555059	0.998507	NA
ENSDARG00000070494	pdgfra	131.193	0.298359	0.50562	0.590087	0.555132	0.998507	NA
ENSDARG00000039987	hivep2a	1065.27	-0.131339	0.222589	-0.590049	0.555158	0.998507	NA
ENSDARG00000094214	si:dkeyp-117b8.4	87.2072	-0.183995	0.31184	-0.59003	0.555171	0.998507	NA
ENSDARG00000007561	cdh23	128.266	0.210937	0.357525	0.589992	0.555196	0.998507	NA
ENSDARG00000028379	trub2	31.4812	0.287947	0.488083	0.589956	0.55522	0.998507	NA
ENSDARG00000037429	tll1	18.016	0.439205	0.744832	0.589669	0.555412	0.998507	NA
ENSDARG00000094408	si:ch1073-110a20.1	9.83673	-0.612662	1.03913	-0.589593	0.555463	0.998507	NA
ENSDARG00000102018	btr25	6.51641	-0.716406	1.21514	-0.589565	0.555483	0.998507	NA
ENSDARG00000067794	cabz01076234.2	48.3128	0.24626	0.417765	0.589471	0.555545	0.998507	NA
ENSDARG00000052376	b3gnt2a	9.84136	0.58008	0.984097	0.589454	0.555557	0.998507	NA
ENSDARG00000056773	zgc:163079	1.54747	1.66444	2.82405	0.589378	0.555608	0.998507	NA
ENSDARG00000101720	CU459186.3	3.0136	-0.887327	1.50554	-0.589373	0.555611	0.998507	NA
ENSDARG00000102788	si:zfos-128g4.1	24.8023	0.394906	0.670132	0.589296	0.555663	0.998507	NA
ENSDARG00000098903	tfe3a	196.444	0.150252	0.255018	0.589183	0.555739	0.998507	NA
ENSDARG00000015495	klf3	447.193	0.142415	0.241743	0.589117	0.555783	0.998507	NA
ENSDARG00000007465	tdrd1	11.5073	-0.556194	0.944181	-0.589076	0.555811	0.998507	NA
ENSDARG00000035338	tppp2	18.07	0.449118	0.762555	0.588965	0.555885	0.998507	NA
ENSDARG00000015290	sacm1la	76.6871	-0.211064	0.358392	-0.588919	0.555916	0.998507	NA
ENSDARG00000069293	ahsg2	7.83393	0.699506	1.18809	0.588763	0.55602	0.998507	NA
ENSDARG00000091185	FP017295.1	4.87929	0.80122	1.3609	0.588744	0.556033	0.998507	NA
ENSDARG00000103350	trim24	161.267	0.166981	0.283635	0.588717	0.556051	0.998507	NA
ENSDARG00000087040	rhbdl1	16.8449	0.467057	0.793484	0.588616	0.556119	0.998507	NA
ENSDARG00000098585	si:ch211-237a4.2	2.13072	1.0545	1.79162	0.588574	0.556147	0.998507	NA
ENSDARG00000103002	nptna	65.2831	-0.26609	0.452131	-0.588524	0.556181	0.998507	NA
ENSDARG00000109626	si:ch211-226h7.3	9.29099	0.58552	0.994989	0.588469	0.556218	0.998507	NA
ENSDARG00000115278	CABZ01031674.1	3.03141	-0.829949	1.41039	-0.588452	0.556229	0.998507	NA
ENSDARG00000070654	pex5	47.2595	0.267243	0.454213	0.588365	0.556287	0.998507	NA
ENSDARG00000028198	ube2v2	205.434	0.181147	0.307937	0.588261	0.556357	0.998507	NA
ENSDARG00000101447	BX511066.2	8.5855	-0.608372	1.03444	-0.588117	0.556454	0.998507	NA
ENSDARG00000002483	wnt7ab	9.86634	0.507966	0.86377	0.58808	0.556479	0.998507	NA
ENSDARG00000091061	slc38a3b	88.5859	-0.207792	0.353351	-0.58806	0.556492	0.998507	NA
ENSDARG00000099218	ghrhr2	18.697	-0.448478	0.762732	-0.587989	0.55654	0.998507	NA
ENSDARG00000054746	uggt1	164.635	-0.23719	0.403414	-0.587957	0.556561	0.998507	NA
ENSDARG00000091904	si:dkeyp-51f12.3	17.989	0.484524	0.824093	0.587949	0.556567	0.998507	NA
ENSDARG00000079978	samd10a	49.3189	0.231453	0.393684	0.587915	0.556589	0.998507	NA
ENSDARG00000080384	CR677591.1	3.92917	-0.805864	1.37076	-0.587897	0.556601	0.998507	NA
ENSDARG00000097564	si:ch73-190f9.4	2.53506	-1.06232	1.80698	-0.587897	0.556602	0.998507	NA
ENSDARG00000042677	cadm1b	32.8262	0.383017	0.651558	0.587848	0.556634	0.998507	NA
ENSDARG00000091235	CABZ01015525.1	9.09487	0.569206	0.968321	0.587828	0.556648	0.998507	NA
ENSDARG00000093987	si:ch211-165f21.7	12.1321	-0.49645	0.844623	-0.587777	0.556682	0.998507	NA
ENSDARG00000098604	si:dkey-14o6.4	1.48587	-1.14369	1.94602	-0.58771	0.556727	0.998507	NA
ENSDARG00000099114	FP017279.1	6.54781	0.588069	1.00066	0.587681	0.556746	0.998507	NA
ENSDARG00000018871	henmt1	42.8837	-0.298283	0.507627	-0.587603	0.556799	0.998507	NA
ENSDARG00000069672	tyw5	8.54323	0.633867	1.07884	0.587543	0.556839	0.998507	NA
ENSDARG00000068194	klf9	84.3584	0.279061	0.475033	0.587456	0.556898	0.998507	NA
ENSDARG00000091556	tnfsf13	14.657	0.435937	0.742174	0.587378	0.55695	0.998507	NA
ENSDARG00000107682	CU571320.1	0.92001	-1.96333	3.3438	-0.587156	0.557099	NA	NA
ENSDARG00000043085	alox5b.1	19.9815	0.413457	0.704199	0.587132	0.557115	0.998507	NA
ENSDARG00000074782	adgrg3	13.3233	-0.4859	0.827697	-0.587051	0.557169	0.998507	NA
ENSDARG00000062531	mapk8ip3	220.769	0.171067	0.291404	0.587043	0.557175	0.998507	NA
ENSDARG00000114172	znf996	4.4282	-0.714636	1.21747	-0.586987	0.557213	0.998507	NA
ENSDARG00000074868	AL929017.1	136.14	-0.173722	0.29597	-0.586958	0.557232	0.998507	NA
ENSDARG00000110700	COX7A2	25.1837	-0.443352	0.755361	-0.58694	0.557244	0.998507	NA
ENSDARG00000077606	arsia	44.6731	-0.257665	0.439021	-0.586907	0.557266	0.998507	NA
ENSDARG00000098691	CT583672.1	8.30154	-0.555445	0.946436	-0.58688	0.557284	0.998507	NA
ENSDARG00000096987	CU915818.1	3.68848	0.927627	1.58074	0.586833	0.557316	0.998507	NA
ENSDARG00000113141	znf1018	13.5295	-0.483073	0.823258	-0.586782	0.55735	0.998507	NA
ENSDARG00000039871	rpz4	144.669	0.189456	0.322916	0.586701	0.557404	0.998507	NA
ENSDARG00000076270	adamts13	15.4378	-0.576057	0.981888	-0.586683	0.557417	0.998507	NA
ENSDARG00000042920	sult3st3	1.19784	-1.33957	2.28341	-0.586654	0.557436	NA	NA
ENSDARG00000009252	napepld	40.0076	-0.27215	0.463913	-0.586639	0.557446	0.998507	NA
ENSDARG00000089138	si:ch1073-440b2.1	31.7912	0.338964	0.57782	0.586626	0.557455	0.998507	NA
ENSDARG00000005284	fbxl15	11.5465	-0.528443	0.90104	-0.58648	0.557553	0.998507	NA
ENSDARG00000011370	fyna	47.2835	-0.314422	0.536135	-0.586461	0.557566	0.998507	NA
ENSDARG00000069589	tmem222a	16.424	0.45228	0.771308	0.586381	0.557619	0.998507	NA
ENSDARG00000011885	mrpl19	55.4398	-0.235902	0.402385	-0.586259	0.557702	0.998507	NA
ENSDARG00000051896	fbn2a	88.9831	-0.277943	0.474104	-0.58625	0.557708	0.998507	NA
ENSDARG00000089486	cplx3b	25.3322	0.433786	0.74001	0.586189	0.557748	0.998507	NA
ENSDARG00000095412	CR847543.2	8.14413	-0.563194	0.960799	-0.586172	0.55776	0.998507	NA
ENSDARG00000032369	btbd6b	22.0052	-0.430564	0.734615	-0.586109	0.557803	0.998507	NA
ENSDARG00000101703	zgc:158260	9.36294	0.557783	0.951692	0.586096	0.557811	0.998507	NA
ENSDARG00000117424	BX855590.1	0.795218	1.69421	2.89079	0.586071	0.557828	NA	NA
ENSDARG00000109460	CR762420.1	52.1234	0.260241	0.444103	0.585992	0.557881	0.998507	NA
ENSDARG00000088276	H2BK1	8.072	-0.62049	1.05893	-0.58596	0.557903	0.998507	NA
ENSDARG00000110751	nitr6b	2.67789	1.05276	1.7967	0.585937	0.557918	0.998507	NA
ENSDARG00000020952	si:ch211-214j8.1	26.804	-0.355602	0.606988	-0.585847	0.557978	0.998507	NA
ENSDARG00000017927	cx36.7	14.3916	0.430087	0.734197	0.585792	0.558015	0.998507	NA
ENSDARG00000013694	stimate	2.67761	1.04668	1.78688	0.585758	0.558038	0.998507	NA
ENSDARG00000111758	BX530407.6	3.34632	1.03758	1.77152	0.585699	0.558078	0.998507	NA
ENSDARG00000014626	dlx3b	18.6227	0.337244	0.575872	0.585624	0.558128	0.998507	NA
ENSDARG00000006062	akap1b	142.309	0.168302	0.287412	0.585577	0.55816	0.998507	NA
ENSDARG00000039356	zgc:194209	23.6934	0.395219	0.674932	0.585569	0.558165	0.998507	NA
ENSDARG00000078768	abhd15a	28.8674	-0.353243	0.603279	-0.585538	0.558186	0.998507	NA
ENSDARG00000097546	si:ch211-40k21.9	36.6301	0.350109	0.598022	0.585446	0.558248	0.998507	NA
ENSDARG00000053386	wdr27	44.3055	-0.358863	0.613125	-0.585302	0.558345	0.998507	NA
ENSDARG00000004634	osbp	261.463	0.145927	0.249335	0.585266	0.558369	0.998507	NA
ENSDARG00000098076	kcnq1.2	23.2956	0.415546	0.710059	0.585228	0.558394	0.998507	NA
ENSDARG00000057562	polr3c	32.8658	-0.262681	0.448902	-0.585165	0.558437	0.998507	NA
ENSDARG00000059794	kdm6al	297.755	0.15932	0.272282	0.585129	0.558461	0.998507	NA
ENSDARG00000020711	rrm2	8.89699	0.615761	1.05244	0.585079	0.558495	0.998507	NA
ENSDARG00000078997	dclk3	48.6604	0.253756	0.433737	0.585045	0.558518	0.998507	NA
ENSDARG00000095800	si:ch211-105n15.1	3.41848	-0.816433	1.39557	-0.585019	0.558535	0.998507	NA
ENSDARG00000104054	mlxipl	12.0962	-0.580388	0.992344	-0.584866	0.558638	0.998507	NA
ENSDARG00000078927	BX323994.1	3.6668	-1.03294	1.7662	-0.584837	0.558657	0.998507	NA
ENSDARG00000103690	vipas39	58.7636	-0.301686	0.516002	-0.58466	0.558776	0.998507	NA
ENSDARG00000057437	apodb	5.82123	-0.861692	1.47397	-0.584608	0.558811	0.998507	NA
ENSDARG00000003444	dhrs7	32.9941	-0.312672	0.534854	-0.584592	0.558822	0.998507	NA
ENSDARG00000075549	cdh5	1246.36	-0.170902	0.292376	-0.584528	0.558865	0.998507	NA
ENSDARG00000113458	CABZ01058333.1	6.44591	-0.666384	1.14012	-0.584487	0.558892	0.998507	NA
ENSDARG00000104957	CR478208.1	11.8879	-0.609439	1.0427	-0.584484	0.558895	0.998507	NA
ENSDARG00000011146	uqcrb	358.897	-0.169538	0.290067	-0.584478	0.558899	0.998507	NA
ENSDARG00000074298	znf1015	99.1779	0.214283	0.366643	0.584447	0.55892	0.998507	NA
ENSDARG00000104566	foxi1	22.0131	-0.429525	0.734966	-0.584414	0.558942	0.998507	NA
ENSDARG00000058528	cnot10	79.2483	0.197431	0.337928	0.584241	0.559058	0.998507	NA
ENSDARG00000099318	CABZ01062422.1	11.841	0.470094	0.804807	0.584108	0.559148	0.998507	NA
ENSDARG00000051748	ccnd2a	174.113	-0.161747	0.276975	-0.583976	0.559236	0.998507	NA
ENSDARG00000087979	CT573433.1	30.2107	0.362917	0.62171	0.583741	0.559395	0.998507	NA
ENSDARG00000034541	tgfbr2b	153.687	0.156905	0.268805	0.583711	0.559415	0.998507	NA
ENSDARG00000097196	CR847531.1	24.0009	-0.392001	0.671696	-0.583599	0.55949	0.998507	NA
ENSDARG00000091116	pkhd1l1	126.335	0.282826	0.484651	0.583567	0.559512	0.998507	NA
ENSDARG00000016526	gata3	115.514	0.220575	0.377989	0.583549	0.559523	0.998507	NA
ENSDARG00000098044	BX663503.2	33.6544	0.342305	0.58669	0.583452	0.559589	0.998507	NA
ENSDARG00000102464	wnt5b	21.0113	0.455073	0.779981	0.583441	0.559596	0.998507	NA
ENSDARG00000000943	dzip1	174.782	-0.174592	0.299262	-0.583408	0.559619	0.998507	NA
ENSDARG00000015589	ankrd33bb	22.115	0.399286	0.684521	0.583308	0.559686	0.998507	NA
ENSDARG00000017617	alg6	24.3555	0.397268	0.681245	0.58315	0.559792	0.998507	NA
ENSDARG00000108589	AL844521.1	4.71613	-0.80881	1.38707	-0.583106	0.559822	0.998507	NA
ENSDARG00000115869	ATP9A	103.357	0.18903	0.324191	0.583083	0.559837	0.998507	NA
ENSDARG00000027564	pak6a	32.1654	0.32794	0.562427	0.58308	0.559839	0.998507	NA
ENSDARG00000108937	FO704750.1	31.9116	-0.325769	0.558749	-0.583033	0.559871	0.998507	NA
ENSDARG00000053113	ly75	526.259	-0.144693	0.248227	-0.582907	0.559956	0.998507	NA
ENSDARG00000103141	BX004771.2	5.2637	-0.959271	1.64576	-0.582876	0.559977	0.998507	NA
ENSDARG00000062057	zgc:174945	1.41137	1.52741	2.62071	0.582823	0.560013	NA	NA
ENSDARG00000051731	faap24	5.66265	0.649156	1.11388	0.582789	0.560035	0.998507	NA
ENSDARG00000085799	CR381701.1	1.08777	1.84819	3.17132	0.582782	0.56004	NA	NA
ENSDARG00000038305	vgll3	24.1548	-0.427103	0.732893	-0.582763	0.560053	0.998507	NA
ENSDARG00000060023	ncapg2	16.9564	-0.482509	0.827982	-0.582752	0.56006	0.998507	NA
ENSDARG00000095756	si:ch211-190k17.19	4.10783	-0.76617	1.31487	-0.582695	0.560099	0.998507	NA
ENSDARG00000092112	tomm40	66.3852	-0.225873	0.387702	-0.582594	0.560167	0.998507	NA
ENSDARG00000002385	atm	260.984	-0.143376	0.246112	-0.582565	0.560186	0.998507	NA
ENSDARG00000042157	ppil6	8.41942	0.54258	0.931435	0.58252	0.560216	0.998507	NA
ENSDARG00000114500	CU302436.1	4.11486	-0.888964	1.52625	-0.582449	0.560264	0.998507	NA
ENSDARG00000105036	arl6ip4	50.9919	0.30285	0.52004	0.582359	0.560325	0.998507	NA
ENSDARG00000071905	CR847851.1	6.48304	0.837751	1.43857	0.58235	0.560331	0.998507	NA
ENSDARG00000015747	aarsd1	28.2866	0.353633	0.60727	0.582332	0.560343	0.998507	NA
ENSDARG00000028586	gpr135	24.7815	-0.433992	0.745295	-0.582309	0.560359	0.998507	NA
ENSDARG00000094382	BX649266.1	3.90196	1.07428	1.8449	0.582298	0.560366	0.998507	NA
ENSDARG00000020101	psmc2	128.091	0.17941	0.308135	0.582244	0.560402	0.998507	NA
ENSDARG00000001912	drd4-rs	59.1261	0.259421	0.445629	0.582147	0.560468	0.998507	NA
ENSDARG00000078349	zmp:0000000845	6.95024	0.706155	1.21305	0.58213	0.560479	0.998507	NA
ENSDARG00000099570	BX248515.3	1.55881	-1.4633	2.51382	-0.582101	0.560499	0.998507	NA
ENSDARG00000112842	si:dkey-61f9.1	13.7297	-0.479829	0.824346	-0.582072	0.560518	0.998507	NA
ENSDARG00000025826	gna12a	429.264	-0.13619	0.233996	-0.582019	0.560554	0.998507	NA
ENSDARG00000077641	thbs3a	49.3294	-0.338521	0.581673	-0.581979	0.560581	0.998507	NA
ENSDARG00000057439	phf1	41.0027	0.248439	0.426893	0.58197	0.560587	0.998507	NA
ENSDARG00000087054	ggt1l2.2	12.4343	-0.500985	0.860882	-0.581944	0.560604	0.998507	NA
ENSDARG00000103365	pimr214	0.55221	2.01861	3.46991	0.581747	0.560737	NA	NA
ENSDARG00000111905	CABZ01077399.1	0.55221	2.01861	3.46991	0.581747	0.560737	NA	NA
ENSDARG00000045611	nfybb	38.099	-0.278456	0.478707	-0.581684	0.560779	0.998507	NA
ENSDARG00000099433	BX927335.1	0.860994	1.67037	2.87163	0.581678	0.560783	NA	NA
ENSDARG00000059368	gria4b	21.6035	0.377203	0.64848	0.581673	0.560787	0.998507	NA
ENSDARG00000098817	KCTD5	30.3578	0.402255	0.691564	0.581659	0.560796	0.998507	NA
ENSDARG00000029036	rab32a	17.9273	0.520381	0.894758	0.581589	0.560844	0.998507	NA
ENSDARG00000088178	tp53inp2	36.6766	0.283899	0.488238	0.581476	0.560919	0.998507	NA
ENSDARG00000102303	trim35-21	12.9789	0.502613	0.864671	0.581277	0.561054	0.998507	NA
ENSDARG00000003517	impa1	25.6836	-0.305893	0.526275	-0.581241	0.561078	0.998507	NA
ENSDARG00000102060	CSTPP1	62.3392	0.199055	0.342473	0.581228	0.561087	0.998507	NA
ENSDARG00000111403	dre-mir-430a-4	3.90904	-0.928331	1.59754	-0.581098	0.561174	0.998507	NA
ENSDARG00000052371	higd2a	29.4437	-0.315016	0.542176	-0.581022	0.561226	0.998507	NA
ENSDARG00000028721	mapk14b	218.425	-0.216269	0.37235	-0.580821	0.561361	0.998507	NA
ENSDARG00000073752	CACNA2D1	59.4623	0.277933	0.478526	0.580811	0.561368	0.998507	NA
ENSDARG00000076082	CABZ01041962.1	25.6618	-0.346678	0.596914	-0.580783	0.561387	0.998507	NA
ENSDARG00000100026	olfch1	7.62717	-0.548493	0.944418	-0.580773	0.561393	0.998507	NA
ENSDARG00000018281	cfap161	13.3184	0.589524	1.01511	0.58075	0.561409	0.998507	NA
ENSDARG00000095830	serpinb1l1	37.2199	-0.258938	0.445903	-0.580705	0.56144	0.998507	NA
ENSDARG00000107445	CR388050.3	5.6648	0.761723	1.31186	0.580645	0.561479	0.998507	NA
ENSDARG00000097139	BX465205.1	0.911876	1.94415	3.34838	0.580625	0.561494	NA	NA
ENSDARG00000013203	si:ch211-1f22.1	1.05383	-1.6865	2.90516	-0.580521	0.561564	NA	NA
ENSDARG00000104277	BX942846.1	33.6512	-0.360224	0.620622	-0.580424	0.561629	0.998507	NA
ENSDARG00000098175	dgkab	27.8595	-0.419659	0.723123	-0.580343	0.561684	0.998507	NA
ENSDARG00000063062	ubn2a	267.554	0.152626	0.263009	0.580307	0.561708	0.998507	NA
ENSDARG00000094853	si:ch211-147m20.3	7.2712	0.593432	1.02265	0.580288	0.56172	0.998507	NA
ENSDARG00000068787	slc6a17	13.3087	0.425008	0.732496	0.580219	0.561767	0.998507	NA
ENSDARG00000031243	snai3	7.3574	-0.655032	1.12928	-0.580043	0.561886	0.998507	NA
ENSDARG00000019541	gpt2l	817.955	0.361925	0.624233	0.579791	0.562055	0.998507	NA
ENSDARG00000100663	or120-1	1.42792	1.35775	2.34193	0.579755	0.56208	0.998507	NA
ENSDARG00000008803	marcksb	81.3497	0.240195	0.414457	0.579541	0.562224	0.998507	NA
ENSDARG00000102411	CR847850.1	0.980932	1.91278	3.3018	0.579316	0.562376	NA	NA
ENSDARG00000084910	CU634020.1	0.980932	1.91278	3.3018	0.579316	0.562376	NA	NA
ENSDARG00000112806	CABZ01055343.1	0.980932	1.91278	3.3018	0.579316	0.562376	NA	NA
ENSDARG00000098586	zgc:194887	4.52338	0.674531	1.16449	0.579252	0.562419	0.998507	NA
ENSDARG00000036637	arl11	10.0737	-0.48789	0.842305	-0.579232	0.562433	0.998507	NA
ENSDARG00000097226	CR847887.1	15.018	0.415927	0.718104	0.579202	0.562453	0.998507	NA
ENSDARG00000052994	slc25a28	12.4897	0.498834	0.861369	0.579118	0.56251	0.998507	NA
ENSDARG00000094098	si:ch211-278p9.3	4.73082	0.77724	1.34218	0.57909	0.562529	0.998507	NA
ENSDARG00000044326	BX950188.1	11.3256	-0.60696	1.0482	-0.579052	0.562554	0.998507	NA
ENSDARG00000053544	hspa4l	63.3329	-0.263844	0.455651	-0.579049	0.562556	0.998507	NA
ENSDARG00000075892	bag6	199.014	-0.139398	0.240752	-0.579011	0.562582	0.998507	NA
ENSDARG00000063190	zranb1b	72.8848	0.202582	0.34988	0.579004	0.562586	0.998507	NA
ENSDARG00000090421	SH2B2	62.6228	-0.230682	0.398443	-0.578959	0.562617	0.998507	NA
ENSDARG00000096875	BX294110.2	0.552455	2.00904	3.47024	0.578933	0.562634	NA	NA
ENSDARG00000109643	TMEM235	20.4018	-0.439661	0.759688	-0.578739	0.562765	0.998507	NA
ENSDARG00000006621	pspc1	108.164	-0.168245	0.290791	-0.578576	0.562875	0.998507	NA
ENSDARG00000092623	BX322665.1	10.7462	0.53547	0.92585	0.578355	0.563025	0.998507	NA
ENSDARG00000104856	C7H19orf12	0.813823	-1.97432	3.4141	-0.578283	0.563073	NA	NA
ENSDARG00000074816	si:zfos-367g9.1	0.813823	-1.97432	3.4141	-0.578283	0.563073	NA	NA
ENSDARG00000079350	znf654	149.808	0.173904	0.300747	0.57824	0.563102	0.998507	NA
ENSDARG00000102027	si:dkey-172k15.11	72.8348	0.213553	0.369396	0.578114	0.563187	0.998507	NA
ENSDARG00000099405	CU694952.1	3.0364	1.05465	1.82466	0.577998	0.563265	0.998507	NA
ENSDARG00000102722	itih3b	27.9269	0.449598	0.778272	0.577688	0.563475	0.998507	NA
ENSDARG00000080682	CT030044.1	1.08527	-1.66325	2.87924	-0.57767	0.563487	NA	NA
ENSDARG00000111934	zgc:112234	67.7923	0.239036	0.413889	0.577537	0.563577	0.998507	NA
ENSDARG00000114677	AL840641.3	1.55407	-1.45821	2.52491	-0.577529	0.563582	0.998507	NA
ENSDARG00000105675	BX005417.3	7.59535	-0.582452	1.00868	-0.577442	0.563641	0.998507	NA
ENSDARG00000102185	PCDH8	27.3013	-0.40552	0.702555	-0.577208	0.563799	0.998507	NA
ENSDARG00000060554	mut	125.584	0.177453	0.307445	0.577186	0.563814	0.998507	NA
ENSDARG00000095744	si:dkey-269i1.4	3.88701	-0.924662	1.60205	-0.577174	0.563822	0.998507	NA
ENSDARG00000110635	BX321875.2	1.17199	-1.45266	2.51759	-0.577004	0.563937	NA	NA
ENSDARG00000003446	ippk	101.619	-0.196033	0.339762	-0.576971	0.563959	0.998507	NA
ENSDARG00000100290	SPHK1	26.2978	-0.389682	0.675416	-0.576951	0.563972	0.998507	NA
ENSDARG00000112840	hist1h2a10	18.6739	-0.531069	0.920515	-0.576925	0.56399	0.998507	NA
ENSDARG00000012903	slc34a2a	47.2229	-0.248506	0.430745	-0.576922	0.563992	0.998507	NA
ENSDARG00000099910	si:ch211-208f21.3	1.38375	-1.26153	2.18672	-0.576903	0.564005	NA	NA
ENSDARG00000061400	csgalnact2	90.0342	-0.192792	0.334185	-0.576901	0.564006	0.998507	NA
ENSDARG00000090698	si:dkey-52j6.3	36.5462	-0.31066	0.538514	-0.576883	0.564018	0.998507	NA
ENSDARG00000093972	ftr79	51.8955	-0.277899	0.4818	-0.576793	0.56408	0.998507	NA
ENSDARG00000070579	ggact.3	13.1994	-0.501678	0.869847	-0.576743	0.564113	0.998507	NA
ENSDARG00000045142	hbae5	3.42854	-1.06535	1.84725	-0.576722	0.564127	0.998507	NA
ENSDARG00000040861	tcf25	191.972	-0.176305	0.305728	-0.576672	0.564161	0.998507	NA
ENSDARG00000088251	lgals17	92.7857	-0.280614	0.486636	-0.576639	0.564183	0.998507	NA
ENSDARG00000026236	zgc:56585	6.50078	0.676308	1.17287	0.576627	0.564192	0.998507	NA
ENSDARG00000077959	CU207281.2	19.9715	-0.419952	0.728384	-0.576553	0.564241	0.998507	NA
ENSDARG00000056832	exo1	2.75578	0.879899	1.52624	0.576516	0.564267	0.998507	NA
ENSDARG00000088789	mast1b	118.069	0.199376	0.345864	0.57646	0.564305	0.998507	NA
ENSDARG00000095831	si:ch211-175f12.2	14.8364	-0.44279	0.768258	-0.576355	0.564375	0.998507	NA
ENSDARG00000094889	cplx4c	29.8476	-0.305292	0.529714	-0.576335	0.564389	0.998507	NA
ENSDARG00000057121	c7b	9.53494	-0.652013	1.1315	-0.576238	0.564454	0.998507	NA
ENSDARG00000094837	BX663515.1	0.910939	-1.61378	2.80072	-0.576202	0.564479	NA	NA
ENSDARG00000078509	socs4	25.8483	-0.387967	0.673321	-0.5762	0.56448	0.998507	NA
ENSDARG00000018159	ano10b	109.557	-0.191644	0.332638	-0.576136	0.564523	0.998507	NA
ENSDARG00000100567	CR318647.1	1.05626	-1.64269	2.85124	-0.57613	0.564527	NA	NA
ENSDARG00000093668	ankmy2b	5.88818	0.742998	1.28971	0.576096	0.56455	0.998507	NA
ENSDARG00000005525	acy3.2	29.2764	0.322102	0.559111	0.576096	0.56455	0.998507	NA
ENSDARG00000070046	eny2	47.6232	-0.259486	0.450442	-0.57607	0.564568	0.998507	NA
ENSDARG00000053106	cep44	26.6051	0.326985	0.567622	0.576061	0.564574	0.998507	NA
ENSDARG00000112901	BX927193.7	0.56825	1.99926	3.47059	0.576059	0.564575	NA	NA
ENSDARG00000106433	CABZ01083937.2	0.589655	1.99926	3.47059	0.576059	0.564575	NA	NA
ENSDARG00000092321	CT583646.1	0.56825	1.99926	3.47059	0.576059	0.564575	NA	NA
ENSDARG00000056133	kitb	0.56825	1.99926	3.47059	0.576059	0.564575	NA	NA
ENSDARG00000100989	CU207296.1	0.589655	1.99926	3.47059	0.576059	0.564575	NA	NA
ENSDARG00000106000	CU459075.1	0.56825	1.99926	3.47059	0.576059	0.564575	NA	NA
ENSDARG00000095363	BX640520.3	0.5527	1.99926	3.47059	0.576059	0.564575	NA	NA
ENSDARG00000110322	CR931780.2	0.5527	1.99926	3.47059	0.576059	0.564575	NA	NA
ENSDARG00000107753	CU928061.1	0.5527	1.99926	3.47059	0.576059	0.564575	NA	NA
ENSDARG00000111318	CABZ01044047.1	0.5527	1.99926	3.47059	0.576059	0.564575	NA	NA
ENSDARG00000010472	atp1a2a	8.04446	0.585225	1.01606	0.575972	0.564634	0.998507	NA
ENSDARG00000057661	aldoca	12.2081	0.447574	0.777106	0.57595	0.564649	0.998507	NA
ENSDARG00000053800	si:ch211-276c2.4	141.467	-0.173032	0.300432	-0.575945	0.564652	0.998507	NA
ENSDARG00000067567	SLC6A13	206.288	-0.172901	0.300229	-0.575898	0.564684	0.998507	NA
ENSDARG00000109319	znf1030	35.3607	0.38745	0.672819	0.575862	0.564709	0.998507	NA
ENSDARG00000043404	rpp21	11.9198	-0.472917	0.821444	-0.575714	0.564809	0.998507	NA
ENSDARG00000056649	htatsf1	113.906	-0.182999	0.317902	-0.575645	0.564855	0.998507	NA
ENSDARG00000093393	AL953894.1	8.90426	-0.661573	1.1493	-0.575632	0.564864	0.998507	NA
ENSDARG00000100822	mapk15	4.15043	-0.723482	1.25708	-0.575527	0.564935	0.998507	NA
ENSDARG00000092334	CR383672.1	0.965051	-1.7307	3.00723	-0.575515	0.564943	NA	NA
ENSDARG00000028937	taf1b	53.1765	-0.235594	0.409468	-0.575367	0.565043	0.998507	NA
ENSDARG00000099381	si:dkey-27n6.1	27.8043	0.3276	0.569457	0.575284	0.565099	0.998507	NA
ENSDARG00000092745	ftr37	7.18997	0.607118	1.05541	0.575245	0.565126	0.998507	NA
ENSDARG00000103964	si:dkeyp-104b3.21	18.4766	0.363792	0.632462	0.5752	0.565156	0.998507	NA
ENSDARG00000054879	six3b	5.11812	0.773027	1.34412	0.575118	0.565211	0.998507	NA
ENSDARG00000097252	CR354429.1	3.78697	-0.794073	1.38081	-0.575078	0.565239	0.998507	NA
ENSDARG00000101677	chrnb4	19.7356	-0.455471	0.792114	-0.575007	0.565287	0.998507	NA
ENSDARG00000107444	hrh2a	21.1364	0.374869	0.651947	0.575	0.565291	0.998507	NA
ENSDARG00000102261	RSPH1	6.84429	0.704006	1.22444	0.574963	0.565316	0.998507	NA
ENSDARG00000110920	CR388140.2	0.970957	-1.54295	2.68358	-0.574958	0.56532	NA	NA
ENSDARG00000078066	elk1	152.969	0.177523	0.308779	0.574919	0.565346	0.998507	NA
ENSDARG00000093680	si:dkey-218h11.6	19.899	0.41798	0.727179	0.574796	0.565429	0.998507	NA
ENSDARG00000114743	si:dkey-11d20.1	3.21783	0.84479	1.47032	0.574562	0.565588	0.998507	NA
ENSDARG00000061497	thsd7bb	106.218	0.278924	0.48554	0.57446	0.565657	0.998507	NA
ENSDARG00000095891	si:ch73-30l9.1	14.9074	0.378307	0.658656	0.574362	0.565723	0.998507	NA
ENSDARG00000044098	egr2a	85.1179	-0.199714	0.347753	-0.574298	0.565766	0.998507	NA
ENSDARG00000030104	sh3bp4	12.4408	0.641312	1.1168	0.57424	0.565806	0.998507	NA
ENSDARG00000031777	pparaa	330.118	-0.158525	0.276091	-0.574176	0.565849	0.998507	NA
ENSDARG00000102827	ubfd1	54.8361	-0.248796	0.43341	-0.574044	0.565938	0.998507	NA
ENSDARG00000096789	BX248238.2	3.11961	0.99104	1.72649	0.574021	0.565954	0.998507	NA
ENSDARG00000099351	igfbp1a	45.1391	-0.230816	0.402105	-0.574019	0.565955	0.998507	NA
ENSDARG00000116717	si:dkey-82i20.5	2.68201	0.863845	1.50497	0.573996	0.56597	0.998507	NA
ENSDARG00000103883	si:ch1073-181h11.2	12.0161	-0.600746	1.04661	-0.573993	0.565973	0.998507	NA
ENSDARG00000087564	nek11	42.1884	0.299939	0.522598	0.573938	0.56601	0.998507	NA
ENSDARG00000060953	si:ch1073-214b20.2	15.9253	0.385369	0.671448	0.573937	0.56601	0.998507	NA
ENSDARG00000104901	ostc	9.97033	-0.678491	1.18224	-0.573903	0.566033	0.998507	NA
ENSDARG00000092968	znf1128	5.48489	-0.853468	1.48717	-0.573888	0.566044	0.998507	NA
ENSDARG00000100967	BX569788.1	1.17165	-1.46548	2.55416	-0.573761	0.56613	NA	NA
ENSDARG00000075007	chst2a	60.0175	0.265992	0.463618	0.573733	0.566149	0.998507	NA
ENSDARG00000114685	BX908796.4	1.03622	-1.65867	2.89108	-0.573719	0.566158	NA	NA
ENSDARG00000077007	abcc8b	113.727	0.197585	0.344405	0.573698	0.566172	0.998507	NA
ENSDARG00000100229	si:ch211-238e22.5	3.30539	0.928001	1.61761	0.573687	0.56618	0.998507	NA
ENSDARG00000013161	zgc:55558	44.907	-0.28337	0.493966	-0.573663	0.566196	0.998507	NA
ENSDARG00000053803	klhl43	24.306	0.33961	0.592011	0.573654	0.566202	0.998507	NA
ENSDARG00000092023	ftr10	13.6382	-0.432448	0.753905	-0.573611	0.566231	0.998507	NA
ENSDARG00000059354	glmp	52.7439	-0.258283	0.450276	-0.57361	0.566232	0.998507	NA
ENSDARG00000061248	xylt1	58.2543	0.251289	0.438121	0.573561	0.566265	0.998507	NA
ENSDARG00000116234	CR759843.4	2.97643	0.843574	1.47082	0.57354	0.566279	0.998507	NA
ENSDARG00000024277	pigm	22.2673	0.341133	0.594808	0.573518	0.566294	0.998507	NA
ENSDARG00000016825	vtg6	1.39929	-1.48712	2.593	-0.573515	0.566296	NA	NA
ENSDARG00000111001	taar20z	1.08813	1.51603	2.64343	0.57351	0.5663	NA	NA
ENSDARG00000105779	BX322787.1	4.87507	0.748569	1.30526	0.573502	0.566305	0.998507	NA
ENSDARG00000096100	BX000981.5	8.06703	0.658905	1.14892	0.573498	0.566307	0.998507	NA
ENSDARG00000017834	micall2b	79.4924	0.241781	0.421591	0.573498	0.566308	0.998507	NA
ENSDARG00000105628	BX927082.2	4.0805	-1.06792	1.86222	-0.573469	0.566327	0.998507	NA
ENSDARG00000056541	nr0b1	8.93435	0.73824	1.28781	0.573251	0.566475	0.998507	NA
ENSDARG00000054984	zbtb41	60.0974	-0.325834	0.568399	-0.573249	0.566476	0.998507	NA
ENSDARG00000046148	tnfaip8l2b	29.6459	-0.342622	0.597742	-0.573194	0.566514	0.998507	NA
ENSDARG00000111840	cxcl18a.1	10.8977	-0.490043	0.854957	-0.573178	0.566524	0.998507	NA
ENSDARG00000006253	mier3a	141.128	0.187536	0.327193	0.573167	0.566532	0.998507	NA
ENSDARG00000087020	si:ch73-334d15.2	73.3884	0.199166	0.347489	0.573158	0.566538	0.998507	NA
ENSDARG00000099173	BX530097.1	20.2319	-0.393903	0.687311	-0.573107	0.566572	0.998507	NA
ENSDARG00000098890	cyp2aa9	15.0423	0.47266	0.824806	0.573057	0.566606	0.998507	NA
ENSDARG00000091280	si:ch211-66k16.27	20.744	0.400263	0.698503	0.573029	0.566625	0.998507	NA
ENSDARG00000060785	pcnx4	93.8376	0.216318	0.377544	0.572961	0.566671	0.998507	NA
ENSDARG00000029783	dedd	143.471	0.1654	0.288761	0.572791	0.566786	0.998507	NA
ENSDARG00000105489	loc564660	9.85182	-0.697407	1.21769	-0.572731	0.566827	0.998507	NA
ENSDARG00000111621	CU915775.1	6.72045	0.610024	1.0652	0.572685	0.566858	0.998507	NA
ENSDARG00000082245	CR855375.1	5.11959	0.75657	1.32118	0.572648	0.566883	0.998507	NA
ENSDARG00000076848	zgc:112492	32.8884	0.307301	0.53664	0.57264	0.566889	0.998507	NA
ENSDARG00000028780	gzmk	1.33517	1.19124	2.08052	0.572571	0.566935	NA	NA
ENSDARG00000117011	ewsr1b	21.8483	-0.377957	0.66014	-0.572541	0.566956	0.998507	NA
ENSDARG00000091254	si:ch73-59p9.2	4.81957	0.828614	1.44729	0.572529	0.566963	0.998507	NA
ENSDARG00000068874	PTCHD3	14.5444	0.463626	0.809835	0.572494	0.566987	0.998507	NA
ENSDARG00000098485	CU929365.2	3.8456	0.739473	1.29198	0.572358	0.567079	0.998507	NA
ENSDARG00000095581	BX663525.1	0.912855	1.92311	3.36096	0.572192	0.567192	NA	NA
ENSDARG00000076547	ENSDARG00000076547	19.4469	-0.399994	0.699245	-0.572037	0.567297	0.998507	NA
ENSDARG00000061746	arhgef9a	626.236	0.155075	0.271112	0.571998	0.567323	0.998507	NA
ENSDARG00000020730	smpd4	60.6029	-0.275464	0.481593	-0.571985	0.567332	0.998507	NA
ENSDARG00000081067	BX571855.1	1.27478	1.18915	2.0793	0.571899	0.567391	NA	NA
ENSDARG00000101282	zswim6	102.57	0.178889	0.312809	0.571879	0.567404	0.998507	NA
ENSDARG00000018958	nrarpb	161.878	0.178162	0.311571	0.57182	0.567444	0.998507	NA
ENSDARG00000019316	fer1l6	59.786	-0.280667	0.490842	-0.571806	0.567453	0.998507	NA
ENSDARG00000035678	zgc:91910	161.056	0.148803	0.260303	0.571654	0.567557	0.998507	NA
ENSDARG00000058476	stc1l	6.80173	0.598134	1.04639	0.571615	0.567583	0.998507	NA
ENSDARG00000095949	si:dkey-22i16.9	43.7588	0.314618	0.550406	0.571611	0.567586	0.998507	NA
ENSDARG00000035606	aldh3b2	13.7057	0.498343	0.871959	0.571521	0.567647	0.998507	NA
ENSDARG00000076364	si:dkey-178k16.1	94.47	0.202327	0.354051	0.571461	0.567687	0.998507	NA
ENSDARG00000060529	nkx6.3	10.4117	0.552858	0.967458	0.571454	0.567692	0.998507	NA
ENSDARG00000116078	LO017916.1	2.34858	1.12089	1.96154	0.571436	0.567704	0.998507	NA
ENSDARG00000093496	si:zfos-905g2.1	32.1643	-0.297378	0.520515	-0.571316	0.567785	0.998507	NA
ENSDARG00000070341	or134-1	21.1759	-0.346251	0.606141	-0.571238	0.567838	0.998507	NA
ENSDARG00000094994	si:dkey-106c17.2	1.71971	1.17452	2.05648	0.571132	0.56791	0.998507	NA
ENSDARG00000013921	frya	674.939	-0.135686	0.237585	-0.571105	0.567929	0.998507	NA
ENSDARG00000117538	CABZ01075068.1	3.04433	-1.10557	1.93609	-0.57103	0.567979	0.998507	NA
ENSDARG00000102848	BX927336.3	4.82702	0.660326	1.15641	0.571013	0.567991	0.998507	NA
ENSDARG00000114245	PLBD2	112.202	0.248528	0.435253	0.570997	0.568002	0.998507	NA
ENSDARG00000063701	rreb1a	160.087	0.140256	0.245722	0.57079	0.568142	0.998507	NA
ENSDARG00000104316	CABZ01078055.1	39.8252	-0.374987	0.65701	-0.570748	0.56817	0.998507	NA
ENSDARG00000057099	papss1	62.7819	0.232534	0.407518	0.570612	0.568263	0.998507	NA
ENSDARG00000074126	ttc39a	27.4132	0.318815	0.55882	0.570515	0.568329	0.998507	NA
ENSDARG00000097566	si:ch211-256e16.10	2.06934	1.02159	1.79074	0.570483	0.56835	0.998507	NA
ENSDARG00000105781	zgc:171727	22.0382	-0.40199	0.70472	-0.570425	0.568389	0.998507	NA
ENSDARG00000115465	CR854981.1	10.5311	-0.457846	0.802752	-0.570346	0.568443	0.998507	NA
ENSDARG00000029003	eif1axa	62.7485	-0.26941	0.472434	-0.570259	0.568502	0.998507	NA
ENSDARG00000053813	or115-11	7.46505	0.798208	1.39976	0.570246	0.568511	0.998507	NA
ENSDARG00000114396	znf1017	24.9294	-0.367549	0.644621	-0.570179	0.568556	0.998507	NA
ENSDARG00000011764	ints13	134.037	0.201723	0.353858	0.570069	0.568631	0.998507	NA
ENSDARG00000059997	sv2ca	38.3219	-0.358516	0.628903	-0.570066	0.568633	0.998507	NA
ENSDARG00000079834	kdf1a	33.5394	0.316051	0.554438	0.570039	0.568651	0.998507	NA
ENSDARG00000117281	FO082779.2	14.5829	-0.46491	0.815615	-0.570012	0.56867	0.998507	NA
ENSDARG00000112014	CR387935.1	3.4743	0.900957	1.58062	0.570001	0.568677	0.998507	NA
ENSDARG00000070780	rln3a	3.76611	-0.906197	1.59006	-0.569913	0.568737	0.998507	NA
ENSDARG00000096869	CT583650.1	4.69996	-0.947006	1.66175	-0.569884	0.568757	0.998507	NA
ENSDARG00000117578	CT025909.4	13.3022	-0.485129	0.851302	-0.569867	0.568768	0.998507	NA
ENSDARG00000035285	ncor1	999.586	0.137886	0.241972	0.569844	0.568783	0.998507	NA
ENSDARG00000105557	BX511061.1	21.763	0.396502	0.695869	0.569794	0.568818	0.998507	NA
ENSDARG00000068227	tmem150aa	56.5046	-0.235143	0.412778	-0.569659	0.568909	0.998507	NA
ENSDARG00000097801	BX470154.1	6.58516	-0.633544	1.11233	-0.569566	0.568972	0.998507	NA
ENSDARG00000045416	mppe1	40.8338	-0.254126	0.4462	-0.569534	0.568994	0.998507	NA
ENSDARG00000056154	olfcx3	1.23788	1.43863	2.52603	0.569521	0.569003	NA	NA
ENSDARG00000095899	BX088696.2	7.1961	0.5629	0.988622	0.569378	0.5691	0.998507	NA
ENSDARG00000055075	svila	407.604	0.160919	0.28268	0.569263	0.569178	0.998507	NA
ENSDARG00000115806	CABZ01043506.1	12.0907	0.518811	0.911454	0.569213	0.569212	0.998507	NA
ENSDARG00000101457	cdc42ep4a	21.1639	-0.365984	0.642966	-0.569212	0.569212	0.998507	NA
ENSDARG00000105542	AL929307.1	2.37715	-1.04923	1.84338	-0.569189	0.569228	0.998507	NA
ENSDARG00000111623	taar20i	8.77244	0.536437	0.942459	0.569189	0.569228	0.998507	NA
ENSDARG00000034403	zgc:173443	4.10594	-0.916617	1.61051	-0.569147	0.569256	0.998507	NA
ENSDARG00000102108	tradv2.0.4	2.77151	-1.11934	1.96677	-0.569125	0.569271	0.998507	NA
ENSDARG00000103480	BX640512.3	2.20852	-1.15156	2.02341	-0.569119	0.569275	0.998507	NA
ENSDARG00000056112	pikfyve	272.555	-0.127901	0.224752	-0.569079	0.569303	0.998507	NA
ENSDARG00000105817	CR391925.1	4.51228	-0.823897	1.44797	-0.569002	0.569355	0.998507	NA
ENSDARG00000037320	fam131c	24.0579	-0.367254	0.645463	-0.568978	0.569371	0.998507	NA
ENSDARG00000069929	CABZ01053976.1	37.3238	-0.375366	0.659782	-0.568925	0.569407	0.998507	NA
ENSDARG00000102278	CR388413.3	0.895388	-1.58603	2.7879	-0.568897	0.569426	NA	NA
ENSDARG00000076534	si:ch211-14a17.10	16.6014	0.421531	0.74105	0.56883	0.569472	0.998507	NA
ENSDARG00000101087	si:dkeyp-80d11.1	2.61954	1.00287	1.76304	0.568828	0.569473	0.998507	NA
ENSDARG00000096352	BX957260.1	3.70664	-0.829177	1.45772	-0.568818	0.56948	0.998507	NA
ENSDARG00000098984	pid1	71.4972	-0.243367	0.427869	-0.568789	0.569499	0.998507	NA
ENSDARG00000113399	FP236630.1	8.61743	-0.555698	0.977062	-0.568743	0.56953	0.998507	NA
ENSDARG00000103817	tmem42b	72.633	-0.210616	0.370355	-0.568687	0.569568	0.998507	NA
ENSDARG00000003429	hnrnpdl	451.555	-0.137672	0.24211	-0.568634	0.569605	0.998507	NA
ENSDARG00000098646	mthfd2	18.9376	-0.407945	0.71746	-0.568595	0.569631	0.998507	NA
ENSDARG00000054127	slc26a6l	36.8851	0.362583	0.63773	0.568553	0.569659	0.998507	NA
ENSDARG00000103445	CR376738.2	12.1666	0.581225	1.02254	0.568414	0.569754	0.998507	NA
ENSDARG00000043631	bcas2	110.425	-0.204285	0.359415	-0.568381	0.569776	0.998507	NA
ENSDARG00000097017	mical3a	108.6	0.209093	0.367889	0.568359	0.569791	0.998507	NA
ENSDARG00000083310	dre-mir-146a	19.1723	-0.393213	0.691864	-0.568338	0.569805	0.998507	NA
ENSDARG00000028715	mindy3	134.303	0.172471	0.303488	0.568295	0.569835	0.998507	NA
ENSDARG00000077261	lmod1b	231.018	-0.141336	0.248737	-0.568214	0.569889	0.998507	NA
ENSDARG00000102076	spink2.1	61.7063	-0.33774	0.594416	-0.568187	0.569908	0.998507	NA
ENSDARG00000020387	nipsnap3a	11.0374	0.45584	0.802275	0.568185	0.56991	0.998507	NA
ENSDARG00000116076	FO704772.3	7453.99	-0.294222	0.517836	-0.568176	0.569915	0.998507	NA
ENSDARG00000090228	gsta.1	6.99862	0.658479	1.15898	0.568156	0.569929	0.998507	NA
ENSDARG00000104600	CABZ01070527.1	73.3273	0.244859	0.430984	0.56814	0.56994	0.998507	NA
ENSDARG00000069329	drgx	17.9509	-0.388137	0.683222	-0.568098	0.569969	0.998507	NA
ENSDARG00000102917	CR388095.1	7.6709	0.594916	1.04725	0.568075	0.569984	0.998507	NA
ENSDARG00000103190	psmd2	146.609	0.182507	0.321293	0.568039	0.570008	0.998507	NA
ENSDARG00000021107	sf3a2	143.389	-0.200327	0.352724	-0.567941	0.570075	0.998507	NA
ENSDARG00000002220	C5H9orf78	71.1032	0.238375	0.419737	0.567914	0.570094	0.998507	NA
ENSDARG00000097046	CR936518.1	3.55804	0.852523	1.50115	0.567912	0.570095	0.998507	NA
ENSDARG00000100547	CR383680.1	0.778672	-1.66124	2.92536	-0.567874	0.570121	NA	NA
ENSDARG00000105374	CU457819.2	5.96683	-0.693942	1.2221	-0.56783	0.57015	0.998507	NA
ENSDARG00000005776	guk1b	9.37123	-0.507291	0.89342	-0.567808	0.570165	0.998507	NA
ENSDARG00000117076	BX005085.7	2.8769	-0.947947	1.66963	-0.567758	0.570199	0.998507	NA
ENSDARG00000100930	BX088583.1	8.90549	-0.606071	1.06759	-0.5677	0.570239	0.998507	NA
ENSDARG00000043470	rsph3	27.5031	0.346393	0.610406	0.56748	0.570388	0.998507	NA
ENSDARG00000100772	si:ch211-154c21.1	118.215	-0.232543	0.409826	-0.567418	0.57043	0.998507	NA
ENSDARG00000105214	agtpbp1	155.545	-0.191919	0.33824	-0.567405	0.570439	0.998507	NA
ENSDARG00000108044	CR548633.1	0.858382	-1.74283	3.07161	-0.567398	0.570444	NA	NA
ENSDARG00000043211	ripk4	35.0987	0.381928	0.673128	0.567393	0.570447	0.998507	NA
ENSDARG00000036281	CC2D1A	165.502	-0.156484	0.27582	-0.567342	0.570482	0.998507	NA
ENSDARG00000042094	eef2a.1	57.4418	-0.22233	0.391897	-0.567318	0.570498	0.998507	NA
ENSDARG00000078058	dip2a	196.49	0.138571	0.244256	0.567318	0.570498	0.998507	NA
ENSDARG00000099937	CABZ01112864.1	19.5924	0.412576	0.727287	0.567281	0.570524	0.998507	NA
ENSDARG00000076846	nitr6a	3.22899	-0.98124	1.72973	-0.567278	0.570525	0.998507	NA
ENSDARG00000010948	kif11	62.8898	0.306919	0.541053	0.567262	0.570536	0.998507	NA
ENSDARG00000071403	oaz1a	590.367	0.169555	0.298926	0.567215	0.570568	0.998507	NA
ENSDARG00000078226	cdh12a	36.2345	0.32581	0.574434	0.567184	0.570589	0.998507	NA
ENSDARG00000060152	fam155b	4.88219	0.726749	1.28143	0.567137	0.570621	0.998507	NA
ENSDARG00000029168	ppfibp2b	299.509	-0.138238	0.243754	-0.567121	0.570632	0.998507	NA
ENSDARG00000069469	khdrbs2	24.2978	0.411276	0.725321	0.567026	0.570696	0.998507	NA
ENSDARG00000055459	dlgap3	130.53	0.152225	0.26848	0.566988	0.570722	0.998507	NA
ENSDARG00000081313	dre-mir-9-7	2.72307	-0.926598	1.63425	-0.566985	0.570724	0.998507	NA
ENSDARG00000060298	nin	256.527	0.169319	0.298645	0.566958	0.570742	0.998507	NA
ENSDARG00000062420	nfia	361.007	0.135801	0.239542	0.566921	0.570768	0.998507	NA
ENSDARG00000101139	agpat2	84.5061	0.197849	0.348991	0.566917	0.57077	0.998507	NA
ENSDARG00000077728	supv3l1	23.3612	0.36841	0.649866	0.566901	0.570781	0.998507	NA
ENSDARG00000057419	slc44a5b	108.066	-0.252703	0.445769	-0.566892	0.570788	0.998507	NA
ENSDARG00000076778	si:ch73-343l4.5	1.22389	-1.43537	2.53237	-0.566807	0.570845	NA	NA
ENSDARG00000061802	cnot2	133.4	-0.208934	0.368632	-0.566783	0.570862	0.998507	NA
ENSDARG00000100813	nudt12	53.8476	0.250818	0.442572	0.56673	0.570898	0.998507	NA
ENSDARG00000098924	suz12b	80.4437	-0.198965	0.351132	-0.566639	0.570959	0.998507	NA
ENSDARG00000113548	si:dkeyp-82b4.4	1.79641	-1.07754	1.90173	-0.566614	0.570976	0.998507	NA
ENSDARG00000098635	irf2bp2b	660.056	-0.118133	0.208522	-0.566526	0.571036	0.998507	NA
ENSDARG00000038465	stmn3	37.6981	0.300501	0.530442	0.566511	0.571046	0.998507	NA
ENSDARG00000103436	BX548028.1	6.15246	-0.738696	1.30397	-0.566497	0.571056	0.998507	NA
ENSDARG00000041811	rps25	214.977	0.195588	0.345271	0.566477	0.57107	0.998507	NA
ENSDARG00000105499	zgc:175135	1.96842	1.13908	2.01083	0.566471	0.571074	0.998507	NA
ENSDARG00000115246	BX927234.2	1.61265	-1.07658	1.90085	-0.566366	0.571145	0.998507	NA
ENSDARG00000110517	CU459094.1	9.4775	-0.540016	0.95362	-0.56628	0.571203	0.998507	NA
ENSDARG00000102608	zgc:109986	36.034	0.283409	0.500483	0.56627	0.57121	0.998507	NA
ENSDARG00000025850	rps21	81.8897	0.264762	0.467565	0.566257	0.571219	0.998507	NA
ENSDARG00000020191	ppef1	49.871	0.328087	0.57945	0.566203	0.571256	0.998507	NA
ENSDARG00000078828	npb	40.2086	-0.295048	0.521124	-0.566176	0.571274	0.998507	NA
ENSDARG00000007396	rnd3b	273.714	-0.174295	0.307847	-0.566174	0.571275	0.998507	NA
ENSDARG00000068148	arrdc1a	18.3345	0.429711	0.759198	0.566006	0.57139	0.998507	NA
ENSDARG00000104961	ghrhra	24.1618	-0.424382	0.749855	-0.565952	0.571426	0.998507	NA
ENSDARG00000038290	thoc5	94.6548	0.193157	0.341373	0.565826	0.571512	0.998507	NA
ENSDARG00000019442	CABZ01086041.1	123.133	-0.158113	0.279468	-0.565766	0.571553	0.998507	NA
ENSDARG00000075163	cxcl20	5.75011	-0.698209	1.23418	-0.565729	0.571578	0.998507	NA
ENSDARG00000092285	cenpv	1.05353	1.46614	2.59162	0.565722	0.571583	NA	NA
ENSDARG00000099694	neurl1b	631.723	-0.146381	0.25877	-0.56568	0.571611	0.998507	NA
ENSDARG00000076170	pcsk1nl	88.6659	0.219403	0.387944	0.565554	0.571697	0.998507	NA
ENSDARG00000078302	brinp1	93.652	0.213846	0.378135	0.565528	0.571715	0.998507	NA
ENSDARG00000083588	dre-mir-181b-3	2.5596	-0.93193	1.64833	-0.56538	0.571816	0.998507	NA
ENSDARG00000055588	stat5b	211.282	-0.174586	0.308827	-0.565321	0.571856	0.998507	NA
ENSDARG00000029621	sgms1	187.788	-0.178606	0.315953	-0.565292	0.571875	0.998507	NA
ENSDARG00000104643	tuba7l	29.5591	0.345692	0.611577	0.565248	0.571905	0.998507	NA
ENSDARG00000067664	si:dkey-172m14.2	20.8612	-0.40791	0.721819	-0.565114	0.571996	0.998507	NA
ENSDARG00000058419	gcn1	335.224	-0.117521	0.207969	-0.56509	0.572012	0.998507	NA
ENSDARG00000045066	entpd1	45.9297	-0.285301	0.504937	-0.565023	0.572058	0.998507	NA
ENSDARG00000045601	cax1	27.7757	0.343738	0.608365	0.565019	0.572061	0.998507	NA
ENSDARG00000094197	znfl1l	7.54754	0.564544	0.999249	0.564969	0.572095	0.998507	NA
ENSDARG00000099663	cox5ab	44.4068	-0.300415	0.531789	-0.564915	0.572131	0.998507	NA
ENSDARG00000076230	atp10b	59.4696	0.259799	0.459947	0.564845	0.572179	0.998507	NA
ENSDARG00000005821	ncf2	30.7314	0.364856	0.64598	0.56481	0.572203	0.998507	NA
ENSDARG00000103251	sh3pxd2b	244.314	0.170407	0.301742	0.564743	0.572248	0.998507	NA
ENSDARG00000070471	tarbp2	54.6049	-0.270335	0.478721	-0.564702	0.572277	0.998507	NA
ENSDARG00000090234	bmf1	43.6612	0.303623	0.537763	0.564602	0.572344	0.998507	NA
ENSDARG00000052859	chp1	113.992	0.225136	0.398769	0.564579	0.57236	0.998507	NA
ENSDARG00000062806	ttll9	29.7909	-0.391943	0.694291	-0.564523	0.572398	0.998507	NA
ENSDARG00000100941	clca1	14.4391	0.450782	0.798532	0.564513	0.572405	0.998507	NA
ENSDARG00000045802	hapln3	11.8584	0.487188	0.863153	0.564429	0.572463	0.998507	NA
ENSDARG00000097995	BX571774.1	22.8335	0.30052	0.532531	0.564325	0.572533	0.998507	NA
ENSDARG00000012072	dmac2l	26.9142	-0.372882	0.660958	-0.564153	0.57265	0.998507	NA
ENSDARG00000063916	mt-nd4l	2267.65	0.168977	0.299584	0.564037	0.572729	0.998507	NA
ENSDARG00000044280	opn1mw2	19.3331	0.420363	0.74528	0.564033	0.572732	0.998507	NA
ENSDARG00000059891	AL929217.1	31.1279	-0.356765	0.632557	-0.564006	0.57275	0.998507	NA
ENSDARG00000025212	ints11	119.604	0.191426	0.33942	0.563981	0.572767	0.998507	NA
ENSDARG00000097990	CR293498.1	0.663519	-1.89918	3.36871	-0.56377	0.572911	NA	NA
ENSDARG00000096000	si:dkey-29j8.2	7.0664	-0.689625	1.22325	-0.563764	0.572914	0.998507	NA
ENSDARG00000045750	syt10	7.36693	-0.577585	1.02458	-0.56373	0.572938	0.998507	NA
ENSDARG00000098318	BX005396.1	2.29432	-1.26074	2.23648	-0.563717	0.572947	0.998507	NA
ENSDARG00000028943	mtss1la	386.948	-0.126134	0.223804	-0.563593	0.573031	0.998507	NA
ENSDARG00000039863	lifrb	36.6445	0.285891	0.507278	0.563578	0.573041	0.998507	NA
ENSDARG00000110178	CABZ01066694.1	23.4466	0.373157	0.662216	0.563499	0.573095	0.998507	NA
ENSDARG00000100962	ttc39b	223.771	-0.201648	0.357875	-0.563458	0.573123	0.998507	NA
ENSDARG00000097180	si:dkey-7i4.21	2.79936	1.10484	1.96089	0.56344	0.573135	0.998507	NA
ENSDARG00000030761	syt16	8.8021	0.648008	1.15029	0.563343	0.573201	0.998507	NA
ENSDARG00000104145	CR381676.1	8.23503	-0.561539	0.996814	-0.563334	0.573207	0.998507	NA
ENSDARG00000102430	opn6a	47.9726	0.288448	0.512178	0.56318	0.573313	0.998507	NA
ENSDARG00000045190	ch25h	52.7702	0.236417	0.419824	0.563134	0.573344	0.998507	NA
ENSDARG00000075963	mhc1uba	23.8904	0.378624	0.672392	0.5631	0.573367	0.998507	NA
ENSDARG00000057323	e2f8	24.6439	-0.359143	0.637857	-0.563047	0.573403	0.998507	NA
ENSDARG00000045863	asb15b	18.7267	-0.398788	0.708271	-0.563045	0.573405	0.998507	NA
ENSDARG00000091576	TMEM216	4.55564	0.828242	1.47156	0.562832	0.573549	0.998507	NA
ENSDARG00000032997	rnf185	107.14	0.192986	0.342888	0.562824	0.573555	0.998507	NA
ENSDARG00000059961	chpf2	54.1835	-0.230607	0.409756	-0.56279	0.573578	0.998507	NA
ENSDARG00000057688	ical1	151.037	0.139977	0.248753	0.562714	0.573629	0.998507	NA
ENSDARG00000031049	igsf21a	45.7732	0.245037	0.435489	0.562671	0.573659	0.998507	NA
ENSDARG00000102461	CR354372.1	8.94003	0.660402	1.17375	0.562644	0.573678	0.998507	NA
ENSDARG00000043447	gpr55a	11.6381	-0.541648	0.962757	-0.562601	0.573707	0.998507	NA
ENSDARG00000100356	AL844192.1	13.5769	0.455586	0.809826	0.562573	0.573726	0.998507	NA
ENSDARG00000110288	CT583625.5	77.1852	0.22301	0.396449	0.56252	0.573762	0.998507	NA
ENSDARG00000103315	CU464124.1	7.65192	0.609347	1.08325	0.562517	0.573764	0.998507	NA
ENSDARG00000096408	ighv11-2	1.01755	1.48059	2.63247	0.562431	0.573822	NA	NA
ENSDARG00000061940	htr4	40.9086	0.240657	0.427895	0.562421	0.573829	0.998507	NA
ENSDARG00000038225	nras	176.165	-0.195903	0.348373	-0.562336	0.573887	0.998507	NA
ENSDARG00000078178	art4	13.1838	0.471234	0.837994	0.562336	0.573887	0.998507	NA
ENSDARG00000068474	si:dkey-94e7.2	9.19866	-0.527156	0.937444	-0.562333	0.573889	0.998507	NA
ENSDARG00000068456	tmem91	0.965401	1.65957	2.95123	0.562331	0.57389	NA	NA
ENSDARG00000117323	AL929294.2	16.5948	0.356907	0.634709	0.562315	0.573902	0.998507	NA
ENSDARG00000057805	mrpl28	18.1423	-0.507198	0.901993	-0.562308	0.573906	0.998507	NA
ENSDARG00000098923	zgc:173577	17.4334	0.435755	0.774944	0.562305	0.573908	0.998507	NA
ENSDARG00000031299	dhrs11b	18.3712	0.458904	0.816166	0.562267	0.573934	0.998507	NA
ENSDARG00000002597	pabpc1l	0.743825	-1.8291	3.25379	-0.562143	0.574018	NA	NA
ENSDARG00000097605	CU137681.1	0.743825	-1.8291	3.25379	-0.562143	0.574018	NA	NA
ENSDARG00000117307	CU207269.2	1.35111	1.48917	2.64978	0.561998	0.574117	NA	NA
ENSDARG00000094566	AL953841.2	0.922329	1.88133	3.34782	0.561957	0.574145	NA	NA
ENSDARG00000034855	ccnb3	4.08286	0.823099	1.46514	0.561789	0.57426	0.998507	NA
ENSDARG00000117580	BX000522.1	11.3776	0.47968	0.854046	0.561656	0.57435	0.998507	NA
ENSDARG00000001782	prkacba	13.4286	-0.466689	0.83096	-0.561626	0.574371	0.998507	NA
ENSDARG00000027187	kat8	212.404	-0.198942	0.354244	-0.561598	0.57439	0.998507	NA
ENSDARG00000014674	acsl3b	228.361	0.137642	0.245103	0.561569	0.574409	0.998507	NA
ENSDARG00000097704	ccdc36	2.39613	1.05844	1.88486	0.561549	0.574423	0.998507	NA
ENSDARG00000010186	myo3a	138.41	0.190607	0.339458	0.561505	0.574453	0.998507	NA
ENSDARG00000117610	CR385024.1	12.0615	-0.495146	0.881846	-0.561488	0.574465	0.998507	NA
ENSDARG00000114708	taar19i	2.83907	-0.901098	1.605	-0.561432	0.574503	0.998507	NA
ENSDARG00000044532	nr4a2b	895.552	0.124247	0.221328	0.561368	0.574547	0.998507	NA
ENSDARG00000070399	alg2	42.6614	0.325021	0.579065	0.561285	0.574603	0.998507	NA
ENSDARG00000074387	alkal1	24.6844	0.334739	0.596601	0.561077	0.574745	0.998507	NA
ENSDARG00000098861	si:dkey-71b5.6	2.43094	0.910067	1.62221	0.561003	0.574795	0.998507	NA
ENSDARG00000006859	nkain1	175.312	-0.160528	0.286149	-0.560996	0.5748	0.998507	NA
ENSDARG00000026185	yju2	150.502	-0.17245	0.307414	-0.560969	0.574819	0.998507	NA
ENSDARG00000075540	FAM107A	7.41063	-0.593123	1.05748	-0.560882	0.574878	0.998507	NA
ENSDARG00000026767	nol11	66.7968	-0.211252	0.376677	-0.56083	0.574914	0.998507	NA
ENSDARG00000110783	CT025887.1	1.38674	1.4525	2.58991	0.560828	0.574915	NA	NA
ENSDARG00000101977	si:ch211-209n20.59	3.12543	-0.999314	1.78194	-0.5608	0.574934	0.998507	NA
ENSDARG00000004721	mpp5b	22.4001	0.397376	0.708702	0.560709	0.574996	0.998507	NA
ENSDARG00000080081	dre-mir-133c	2.486	-1.13389	2.02238	-0.560671	0.575022	0.998507	NA
ENSDARG00000103092	grem2b	4.15099	0.782828	1.39642	0.560595	0.575073	0.998507	NA
ENSDARG00000077023	pcdhb	27.2017	0.26851	0.478987	0.560579	0.575085	0.998507	NA
ENSDARG00000104293	mhc1zka	233.214	-0.554188	0.988768	-0.560483	0.57515	0.998507	NA
ENSDARG00000039915	bola1	24.817	0.323621	0.577448	0.560433	0.575184	0.998507	NA
ENSDARG00000101757	si:dkey-27n6.4	47.1605	0.24095	0.429943	0.560424	0.57519	0.998507	NA
ENSDARG00000030786	mpi	23.842	-0.317519	0.566589	-0.560405	0.575203	0.998507	NA
ENSDARG00000104890	si:ch211-76m11.3	61.7656	0.312474	0.557594	0.560397	0.575208	0.998507	NA
ENSDARG00000071113	xirp2a	174.173	0.162337	0.289684	0.560393	0.575212	0.998507	NA
ENSDARG00000115102	CR855320.5	0.521617	1.94509	3.47256	0.560132	0.575389	NA	NA
ENSDARG00000115555	BX323459.2	3.86847	0.888721	1.5867	0.560105	0.575408	0.998507	NA
ENSDARG00000053136	b2m	2101.37	-0.14195	0.25346	-0.56005	0.575446	0.998507	NA
ENSDARG00000075718	rpz5	1762.7	-0.136498	0.243737	-0.560021	0.575465	0.998507	NA
ENSDARG00000112418	FP236822.1	2.47266	-1.11061	1.98336	-0.559962	0.575505	0.998507	NA
ENSDARG00000101808	si:ch211-271b14.1	299.285	0.18123	0.323686	0.559894	0.575551	0.998507	NA
ENSDARG00000070392	tlr19	17.8997	0.420405	0.750909	0.559862	0.575574	0.998507	NA
ENSDARG00000103399	SLC44A2	59.8446	0.210103	0.375301	0.559826	0.575598	0.998507	NA
ENSDARG00000115741	LO017974.1	26.1508	-0.330069	0.58962	-0.5598	0.575616	0.998507	NA
ENSDARG00000076189	ccdc88b	84.3063	-0.228225	0.407775	-0.559683	0.575695	0.998507	NA
ENSDARG00000010051	ufd1l	86.552	-0.200694	0.358668	-0.559554	0.575784	0.998507	NA
ENSDARG00000058730	rdh10a	16.205	0.369641	0.660676	0.55949	0.575828	0.998507	NA
ENSDARG00000103602	pcdh1a3	17.2971	0.46396	0.829318	0.559447	0.575857	0.998507	NA
ENSDARG00000095236	CT990618.1	28.1167	0.356657	0.637599	0.559375	0.575906	0.998507	NA
ENSDARG00000086512	prodhb	28.4437	-0.334126	0.597391	-0.559308	0.575951	0.998507	NA
ENSDARG00000094845	zmp:0000001323	11.7917	-0.474767	0.848886	-0.559282	0.575969	0.998507	NA
ENSDARG00000042833	rffl	52.2887	-0.275475	0.492591	-0.559236	0.576001	0.998507	NA
ENSDARG00000041078	chka	509.459	-0.150244	0.268702	-0.559147	0.576061	0.998507	NA
ENSDARG00000060192	rpusd1	13.6275	-0.453133	0.810545	-0.559047	0.57613	0.998507	NA
ENSDARG00000075733	zyx	163.334	0.159021	0.284491	0.558968	0.576184	0.998507	NA
ENSDARG00000015404	arl3l2	15.2881	-0.446154	0.798184	-0.558961	0.576188	0.998507	NA
ENSDARG00000042978	cyp2p6	271.551	-0.158295	0.283204	-0.558942	0.576201	0.998507	NA
ENSDARG00000104674	cct2	82.5909	0.219153	0.392087	0.558939	0.576203	0.998507	NA
ENSDARG00000114730	CABZ01113192.1	362.329	0.163084	0.291811	0.558868	0.576252	0.998507	NA
ENSDARG00000070950	styk1a	13.2702	0.46251	0.827596	0.55886	0.576257	0.998507	NA
ENSDARG00000105540	CR382325.1	2.24735	1.04889	1.87726	0.558734	0.576343	0.998507	NA
ENSDARG00000070683	dkk3b	30.2781	-0.308706	0.552541	-0.558703	0.576365	0.998507	NA
ENSDARG00000100677	tmem205	37.1186	0.284154	0.508599	0.5587	0.576366	0.998507	NA
ENSDARG00000108340	si:ch211-283g2.2	2.83522	1.06026	1.89783	0.558671	0.576386	0.998507	NA
ENSDARG00000036045	penkb	17.4149	-0.48792	0.873457	-0.558608	0.576429	0.998507	NA
ENSDARG00000060068	fam98b	17.1503	0.373984	0.669567	0.558547	0.576471	0.998507	NA
ENSDARG00000114113	CABZ01030006.1	1.66361	1.38586	2.48183	0.558404	0.576568	0.998507	NA
ENSDARG00000086327	srrm4	28.4536	0.370968	0.664362	0.558382	0.576583	0.998507	NA
ENSDARG00000057936	lhx5	6.44058	0.668014	1.19645	0.558332	0.576618	0.998507	NA
ENSDARG00000099155	tpst2	20.3001	0.341115	0.611019	0.558272	0.576658	0.998507	NA
ENSDARG00000020953	dnajb6b	37.6068	-0.284368	0.509372	-0.558272	0.576659	0.998507	NA
ENSDARG00000038981	ENSDARG00000038981	52.4062	0.223433	0.40026	0.558221	0.576694	0.998507	NA
ENSDARG00000079517	nitr1f	2.89569	0.926111	1.65908	0.558209	0.576702	0.998507	NA
ENSDARG00000079664	zgc:172341	15.7241	0.502686	0.900625	0.558153	0.57674	0.998507	NA
ENSDARG00000044795	entpd2b	36.2323	0.361101	0.646962	0.558148	0.576743	0.998507	NA
ENSDARG00000116613	BX571678.1	13.1089	0.414179	0.742135	0.558091	0.576782	0.998507	NA
ENSDARG00000074796	dbf4	22.9378	0.401852	0.720208	0.557967	0.576867	0.998507	NA
ENSDARG00000074804	atxn7	215.272	-0.192027	0.344193	-0.557904	0.57691	0.998507	NA
ENSDARG00000040666	nifk	42.0589	-0.24364	0.43675	-0.557849	0.576948	0.998507	NA
ENSDARG00000057681	si:ch211-266o15.1	258.133	0.167136	0.299654	0.557764	0.577005	0.998507	NA
ENSDARG00000114141	CABZ01083546.1	27.3156	-0.445947	0.799649	-0.557678	0.577064	0.998507	NA
ENSDARG00000059406	raf1b	142.255	-0.164068	0.294204	-0.557668	0.577071	0.998507	NA
ENSDARG00000054542	il12bb	15.5415	0.475623	0.852957	0.557617	0.577106	0.998507	NA
ENSDARG00000104770	CABZ01072815.1	34.4137	-0.333881	0.598808	-0.557577	0.577134	0.998507	NA
ENSDARG00000037810	adtrp1	18.4473	0.43163	0.774183	0.55753	0.577166	0.998507	NA
ENSDARG00000112568	CU467828.1	4.09598	-0.823707	1.47774	-0.557412	0.577246	0.998507	NA
ENSDARG00000044820	cstf1	38.912	-0.228687	0.410277	-0.557396	0.577257	0.998507	NA
ENSDARG00000011463	CABZ01044048.1	24.2317	0.402533	0.722369	0.55724	0.577363	0.998507	NA
ENSDARG00000102581	si:dkeyp-44b5.5	5.80844	-0.714018	1.28138	-0.557227	0.577373	0.998507	NA
ENSDARG00000077706	CR749163.1	5.86022	-0.842133	1.51145	-0.55717	0.577411	0.998507	NA
ENSDARG00000070140	RETSAT	16.314	-0.482297	0.865709	-0.557112	0.577451	0.998507	NA
ENSDARG00000030700	ctps1a	88.463	-0.193474	0.347324	-0.557043	0.577498	0.998507	NA
ENSDARG00000097379	CR936416.1	0.521862	1.93442	3.47296	0.556997	0.57753	NA	NA
ENSDARG00000099359	CR855320.1	2.38921	0.939305	1.6866	0.556922	0.57758	0.998507	NA
ENSDARG00000081843	FP103005.1	0.536512	1.93417	3.47297	0.556922	0.577581	NA	NA
ENSDARG00000103647	gpc5a	25.2993	0.360309	0.646993	0.556898	0.577597	0.998507	NA
ENSDARG00000093492	CR677617.1	4.45363	-0.845542	1.51837	-0.556875	0.577613	0.998507	NA
ENSDARG00000088882	si:ch211-149b19.2	43.0156	-0.303869	0.545754	-0.556787	0.577673	0.998507	NA
ENSDARG00000043792	si:rp71-7l19.2	13.7447	0.490245	0.88061	0.556711	0.577725	0.998507	NA
ENSDARG00000100162	CABZ01059120.1	52.612	-0.330013	0.592809	-0.556694	0.577736	0.998507	NA
ENSDARG00000060439	clcn2c	22.4835	0.409738	0.736198	0.556559	0.577829	0.998507	NA
ENSDARG00000117760	CU929144.1	43.7652	-0.232332	0.417476	-0.556515	0.577859	0.998507	NA
ENSDARG00000061061	dpagt1	20.6536	0.389138	0.699262	0.556499	0.57787	0.998507	NA
ENSDARG00000052063	col4a5	83.1568	0.213434	0.383549	0.556472	0.577888	0.998507	NA
ENSDARG00000062530	ASTE1	54.8318	-0.222213	0.399344	-0.556444	0.577907	0.998507	NA
ENSDARG00000117214	CT573279.1	4.45407	-0.634891	1.14141	-0.556236	0.578049	0.998507	NA
ENSDARG00000079133	si:dkey-10c21.1	20.9935	0.394168	0.70881	0.556099	0.578143	0.998507	NA
ENSDARG00000000380	pde6a	51.4572	-0.288466	0.518796	-0.55603	0.578191	0.998507	NA
ENSDARG00000086204	gsg1l2a	6.15543	0.785547	1.41282	0.556013	0.578202	0.998507	NA
ENSDARG00000070453	gch1	21.5738	0.399111	0.717939	0.555912	0.578271	0.998507	NA
ENSDARG00000101849	adipor2	648.485	0.116886	0.210274	0.555874	0.578297	0.998507	NA
ENSDARG00000009214	mfsd13a	25.6464	0.445875	0.80223	0.555794	0.578351	0.998507	NA
ENSDARG00000094114	BX571945.1	1.20841	1.39573	2.5114	0.555756	0.578378	NA	NA
ENSDARG00000105588	CU464087.1	14.4417	-0.503412	0.905945	-0.555676	0.578432	0.998507	NA
ENSDARG00000059303	hnrnpl2	98.1337	-0.241316	0.434332	-0.555601	0.578483	0.998507	NA
ENSDARG00000038917	rad50	170.824	-0.193068	0.347564	-0.555489	0.57856	0.998507	NA
ENSDARG00000059365	nipal4	35.3554	0.36523	0.657531	0.555457	0.578582	0.998507	NA
ENSDARG00000061956	sytl2a	12.8474	0.464785	0.836789	0.555439	0.578594	0.998507	NA
ENSDARG00000112564	CABZ01032906.1	19.371	0.331974	0.597763	0.555361	0.578648	0.998507	NA
ENSDARG00000112889	rab38b	8.99433	-0.487775	0.878597	-0.555175	0.578775	0.998507	NA
ENSDARG00000004925	immp2l	18.5222	0.451677	0.813643	0.555129	0.578806	0.998507	NA
ENSDARG00000113678	BX511082.1	5.98739	0.711329	1.28138	0.555129	0.578807	0.998507	NA
ENSDARG00000039681	samm50l	81.98	0.199026	0.358551	0.555084	0.578837	0.998507	NA
ENSDARG00000089055	ube2ka	49.0388	-0.239206	0.430958	-0.555057	0.578856	0.998507	NA
ENSDARG00000097929	BX005392.3	3.70392	-0.757381	1.3646	-0.555021	0.57888	0.998507	NA
ENSDARG00000095675	ccdc141	360.684	-0.123817	0.223112	-0.554954	0.578926	0.998507	NA
ENSDARG00000069598	chrm5b	8.23904	-0.553046	0.996635	-0.554913	0.578954	0.998507	NA
ENSDARG00000014582	exoc3	29.1305	-0.300143	0.540899	-0.554897	0.578965	0.998507	NA
ENSDARG00000110759	AL953856.5	3.61297	0.801849	1.44509	0.554877	0.578979	0.998507	NA
ENSDARG00000069501	abhd11	26.0071	0.342071	0.616485	0.554873	0.578981	0.998507	NA
ENSDARG00000020679	clpp	43.6927	-0.269866	0.486449	-0.554768	0.579054	0.998507	NA
ENSDARG00000025783	si:ch211-125e6.11	3.70487	0.900243	1.6228	0.554747	0.579068	0.998507	NA
ENSDARG00000117809	CR388228.1	26.9844	0.30376	0.547586	0.554725	0.579082	0.998507	NA
ENSDARG00000100267	GRM7	37.8706	0.269875	0.486503	0.554725	0.579083	0.998507	NA
ENSDARG00000030759	melk	16.1052	-0.456515	0.822979	-0.554711	0.579092	0.998507	NA
ENSDARG00000104118	antxr2a	90.1056	-0.22794	0.410934	-0.554689	0.579107	0.998507	NA
ENSDARG00000001303	psmb8a	99.1534	0.272813	0.491837	0.554683	0.579112	0.998507	NA
ENSDARG00000085825	CR559931.1	4.18103	0.872155	1.57259	0.554596	0.579171	0.998507	NA
ENSDARG00000077440	SYDE1	967.606	-0.139987	0.252418	-0.554583	0.57918	0.998507	NA
ENSDARG00000059951	pld6	7.58722	0.664769	1.19912	0.554382	0.579317	0.998507	NA
ENSDARG00000096445	si:ch211-214p16.3	30.9569	0.3068	0.553574	0.554217	0.579431	0.998507	NA
ENSDARG00000093781	lrriq1	35.6226	0.246737	0.445228	0.554181	0.579455	0.998507	NA
ENSDARG00000003789	dennd5b	231.95	0.122389	0.220872	0.554118	0.579498	0.998507	NA
ENSDARG00000089641	ppm1lb	12.3119	0.49813	0.898983	0.554104	0.579508	0.998507	NA
ENSDARG00000091909	si:ch73-59c19.1	6.40413	-0.564451	1.01875	-0.554063	0.579536	0.998507	NA
ENSDARG00000098511	ntrk2b	86.5428	-0.258381	0.466358	-0.55404	0.579552	0.998507	NA
ENSDARG00000104853	il1rapl1b	18.0476	0.403928	0.729067	0.554034	0.579556	0.998507	NA
ENSDARG00000112579	cmss1	26.2471	-0.383367	0.691993	-0.554004	0.579576	0.998507	NA
ENSDARG00000117375	BX005399.13	9.82286	0.597622	1.07881	0.553967	0.579602	0.998507	NA
ENSDARG00000103783	cyyr1	44.761	0.270576	0.488527	0.553861	0.579674	0.998507	NA
ENSDARG00000053474	tdrkh	42.8538	-0.261577	0.472336	-0.553794	0.57972	0.998507	NA
ENSDARG00000102414	myhz1.1	55.5586	-0.252014	0.455084	-0.553775	0.579733	0.998507	NA
ENSDARG00000041382	si:dkey-283b15.2	21.9183	0.394661	0.7127	0.553755	0.579747	0.998507	NA
ENSDARG00000042124	si:dkey-4e7.3	19.5707	-0.329866	0.595715	-0.553732	0.579763	0.998507	NA
ENSDARG00000096147	BX465862.4	83.247	-0.195935	0.353961	-0.553551	0.579886	0.998507	NA
ENSDARG00000117643	CU896641.1	3.96698	0.759537	1.37238	0.553447	0.579957	0.998507	NA
ENSDARG00000105592	CR936442.1	144.194	0.213055	0.384977	0.553424	0.579973	0.998507	NA
ENSDARG00000110398	CR394532.1	15.3388	0.476535	0.861074	0.55342	0.579976	0.998507	NA
ENSDARG00000100991	chrna3	57.8449	0.232885	0.420861	0.553353	0.580021	0.998507	NA
ENSDARG00000113206	pimr85	3.46517	-0.812333	1.46803	-0.553348	0.580025	0.998507	NA
ENSDARG00000103751	si:dkey-262g12.14	43.5843	0.263001	0.47537	0.553256	0.580088	0.998507	NA
ENSDARG00000092125	CU468041.1	13.7284	0.534533	0.966205	0.553229	0.580107	0.998507	NA
ENSDARG00000095275	si:dkey-269p2.1	7.86835	0.551635	0.997151	0.553211	0.580119	0.998507	NA
ENSDARG00000008785	dldh	229.351	0.143025	0.258541	0.553199	0.580127	0.998507	NA
ENSDARG00000074638	loxhd1b	121.767	0.234832	0.424527	0.55316	0.580154	0.998507	NA
ENSDARG00000069795	zgc:154058	163.688	0.218118	0.394352	0.553106	0.580191	0.998507	NA
ENSDARG00000105278	wu:fa19b12	13.3477	-0.432858	0.782625	-0.553085	0.580206	0.998507	NA
ENSDARG00000013371	isoc2	26.4948	-0.338189	0.611523	-0.553028	0.580244	0.998507	NA
ENSDARG00000116246	ccs	9.53634	-0.533608	0.964932	-0.553001	0.580263	0.998507	NA
ENSDARG00000076439	ppp4cb	136.151	0.232214	0.419954	0.55295	0.580298	0.998507	NA
ENSDARG00000099368	slc25a42	54.0947	0.243432	0.440245	0.552946	0.5803	0.998507	NA
ENSDARG00000099997	cox20	12.8543	-0.521706	0.943711	-0.552824	0.580384	0.998507	NA
ENSDARG00000104119	kalrna	651.268	-0.117244	0.212095	-0.552791	0.580407	0.998507	NA
ENSDARG00000062964	si:dkey-246g23.2	10.4048	0.546184	0.988432	0.552576	0.580554	0.998507	NA
ENSDARG00000106062	fzd1	31.7328	0.268016	0.485087	0.552512	0.580598	0.998507	NA
ENSDARG00000038643	alas2	2.90751	0.857396	1.55182	0.552512	0.580598	0.998507	NA
ENSDARG00000080188	CR847523.1	1.57341	1.28534	2.32663	0.552445	0.580644	0.998507	NA
ENSDARG00000069382	mxtx1	18.9294	-0.390687	0.707229	-0.552419	0.580661	0.998507	NA
ENSDARG00000096658	si:dkey-4p15.4	3.6385	0.778863	1.40992	0.552417	0.580662	0.998507	NA
ENSDARG00000037159	oprd1b	15.058	0.442714	0.801484	0.552368	0.580697	0.998507	NA
ENSDARG00000068833	dclre1b	57.4866	0.294318	0.532845	0.552351	0.580708	0.998507	NA
ENSDARG00000100826	hif1al	314.597	0.132035	0.239064	0.552301	0.580742	0.998507	NA
ENSDARG00000060875	pde1a	156.174	0.145609	0.263642	0.552296	0.580745	0.998507	NA
ENSDARG00000113607	BEND4	25.1689	0.318565	0.576825	0.552275	0.58076	0.998507	NA
ENSDARG00000084639	CT030144.1	1.35711	-1.32639	2.40171	-0.55227	0.580763	NA	NA
ENSDARG00000074191	zgc:172253	30.8003	0.312728	0.566279	0.55225	0.580777	0.998507	NA
ENSDARG00000104846	atg10	50.3642	-0.279413	0.505959	-0.552245	0.580781	0.998507	NA
ENSDARG00000069018	cyp7a1	15.6717	-0.498457	0.902707	-0.552181	0.580824	0.998507	NA
ENSDARG00000039851	dhdds	69.0197	0.220132	0.398728	0.552087	0.580889	0.998507	NA
ENSDARG00000062023	fndc3bb	414.417	0.122641	0.222148	0.552068	0.580901	0.998507	NA
ENSDARG00000056396	dusp22a	21.7612	-0.3644	0.660071	-0.552062	0.580906	0.998507	NA
ENSDARG00000112892	CT027598.2	7.2108	-0.605596	1.09706	-0.552018	0.580936	0.998507	NA
ENSDARG00000045150	csnk1e	107.627	-0.221374	0.401046	-0.551992	0.580954	0.998507	NA
ENSDARG00000093207	CR786562.1	3.08309	-0.912419	1.65307	-0.551954	0.58098	0.998507	NA
ENSDARG00000071669	smyd5	39.3298	0.284233	0.514969	0.551941	0.580989	0.998507	NA
ENSDARG00000092074	hcst	6.69544	0.629272	1.14016	0.551915	0.581007	0.998507	NA
ENSDARG00000017565	itk	9.73901	0.518101	0.938737	0.551912	0.581008	0.998507	NA
ENSDARG00000076487	haao	27.9563	0.316955	0.574303	0.551895	0.58102	0.998507	NA
ENSDARG00000057986	ints8	108.393	-0.196777	0.356568	-0.551864	0.581041	0.998507	NA
ENSDARG00000102959	zgc:171220	38.6444	-0.323227	0.58576	-0.551807	0.58108	0.998507	NA
ENSDARG00000041565	tnfaip1	4.32809	-0.689577	1.24975	-0.551774	0.581103	0.998507	NA
ENSDARG00000098689	ptpn23b	219.828	-0.164688	0.298486	-0.551745	0.581123	0.998507	NA
ENSDARG00000007697	fabp7a	228.983	-0.183104	0.331871	-0.551732	0.581132	0.998507	NA
ENSDARG00000073716	cpxm1a	195.084	-0.150434	0.272672	-0.551703	0.581152	0.998507	NA
ENSDARG00000005230	ssr2	70.5048	-0.208303	0.377579	-0.551681	0.581167	0.998507	NA
ENSDARG00000094618	CR318624.1	6.2735	-0.66827	1.21154	-0.551589	0.58123	0.998507	NA
ENSDARG00000059015	lim2.2	4.88297	-0.736341	1.33498	-0.551575	0.58124	0.998507	NA
ENSDARG00000092671	pard3ba	92.38	0.174552	0.316469	0.551561	0.581249	0.998507	NA
ENSDARG00000100084	CABZ01084603.1	108.878	-0.168262	0.305094	-0.55151	0.581284	0.998507	NA
ENSDARG00000117204	LO017725.1	0.798149	-1.59229	2.88769	-0.551406	0.581355	NA	NA
ENSDARG00000044774	pou5f3	22.6675	0.374969	0.680102	0.551342	0.581399	0.998507	NA
ENSDARG00000098362	CABZ01081747.1	47.2233	-0.248737	0.451302	-0.551153	0.581529	0.998507	NA
ENSDARG00000017901	tln2a	59.8814	0.239123	0.433981	0.550998	0.581635	0.998507	NA
ENSDARG00000038309	dnajc15	31.4589	0.335476	0.608856	0.550995	0.581637	0.998507	NA
ENSDARG00000082618	BX248410.1	4.15026	0.81488	1.47921	0.55089	0.581709	0.998507	NA
ENSDARG00000115865	LO018246.1	13.9071	0.397489	0.721704	0.550765	0.581795	0.998507	NA
ENSDARG00000019595	senp8	82.0787	-0.196336	0.356498	-0.550734	0.581816	0.998507	NA
ENSDARG00000053405	sord	10.6897	-0.671014	1.21841	-0.550727	0.581821	0.998507	NA
ENSDARG00000110077	CU929402.2	5.88959	0.57663	1.04729	0.550592	0.581913	0.998507	NA
ENSDARG00000112618	BX511244.1	2.15355	1.05287	1.91227	0.550587	0.581917	0.998507	NA
ENSDARG00000089769	hapln1a	29.5387	0.365626	0.664077	0.550578	0.581923	0.998507	NA
ENSDARG00000093687	si:dkey-193c22.1	12.8783	0.56496	1.02624	0.550513	0.581968	0.998507	NA
ENSDARG00000094378	BX927413.1	3.20827	0.804767	1.46187	0.550504	0.581974	0.998507	NA
ENSDARG00000045886	slc38a2	3791.33	-0.130185	0.236515	-0.550429	0.582025	0.998507	NA
ENSDARG00000117252	BX649398.3	6.98217	0.499707	0.90839	0.550102	0.58225	0.998507	NA
ENSDARG00000097061	BX547934.1	0.874746	1.71749	3.12295	0.549959	0.582347	NA	NA
ENSDARG00000083973	BX470130.1	1.92202	1.30759	2.37809	0.54985	0.582422	0.998507	NA
ENSDARG00000074863	TMEM132C	426.691	-0.142343	0.258902	-0.549795	0.58246	0.998507	NA
ENSDARG00000101055	trim35-25	20.3123	0.374319	0.680896	0.549745	0.582495	0.998507	NA
ENSDARG00000079274	prss59.1	7.92795	-0.534107	0.971635	-0.549699	0.582526	0.998507	NA
ENSDARG00000099112	si:dkey-71l4.3	35.8621	0.30322	0.551635	0.549676	0.582542	0.998507	NA
ENSDARG00000089836	MRPS12	36.2837	-0.31714	0.577007	-0.54963	0.582573	0.998507	NA
ENSDARG00000002968	a1cf	27.9831	-0.382414	0.695781	-0.549618	0.582581	0.998507	NA
ENSDARG00000017744	smc2	2.95834	-0.85141	1.54926	-0.549558	0.582623	0.998507	NA
ENSDARG00000110736	CU499311.1	6.2736	-0.539536	0.981831	-0.54952	0.582649	0.998507	NA
ENSDARG00000110991	ZNF276	122.644	-0.171453	0.312024	-0.549487	0.582671	0.998507	NA
ENSDARG00000112370	FQ377918.1	6.58945	0.554742	1.00957	0.549483	0.582674	0.998507	NA
ENSDARG00000091969	gbgt1l3	8.14989	-0.589661	1.07342	-0.549327	0.582781	0.998507	NA
ENSDARG00000094524	si:ch211-1f22.11	2.70557	-1.06587	1.94041	-0.549301	0.582799	0.998507	NA
ENSDARG00000094602	si:dkey-7n6.2	4.13663	-0.74045	1.34808	-0.549261	0.582826	0.998507	NA
ENSDARG00000117614	CR550304.1	2.99714	-1.06559	1.94007	-0.549254	0.582831	0.998507	NA
ENSDARG00000075570	ide	145.03	-0.185364	0.337529	-0.549182	0.582881	0.998507	NA
ENSDARG00000012368	ttc21b	131.353	-0.162463	0.295844	-0.54915	0.582902	0.998507	NA
ENSDARG00000061936	fbxo10	37.7157	-0.252302	0.459539	-0.549033	0.582983	0.998507	NA
ENSDARG00000017400	klf1	20.2285	-0.397348	0.723727	-0.54903	0.582985	0.998507	NA
ENSDARG00000052097	trim35-31	34.1682	-0.31612	0.575781	-0.549028	0.582986	0.998507	NA
ENSDARG00000094009	CR388373.1	11.495	-0.508751	0.926913	-0.548866	0.583098	0.998507	NA
ENSDARG00000095164	CU469530.1	5.89838	-0.668241	1.2176	-0.548818	0.58313	0.998507	NA
ENSDARG00000098032	si:dkey-7i4.8	25.8929	0.293097	0.534183	0.548684	0.583223	0.998507	NA
ENSDARG00000059070	gars1	122.955	0.174129	0.317371	0.54866	0.583239	0.998507	NA
ENSDARG00000046107	caskin1	1217.57	0.117497	0.214187	0.54857	0.583301	0.998507	NA
ENSDARG00000020237	mc1r	4.44176	-0.752355	1.37165	-0.548502	0.583347	0.998507	NA
ENSDARG00000005218	wrnip1	43.6141	0.329344	0.600459	0.548487	0.583357	0.998507	NA
ENSDARG00000032430	ppp2r1bb	120.738	0.174119	0.31749	0.548424	0.583401	0.998507	NA
ENSDARG00000076140	clcf1	8.13296	-0.591469	1.0785	-0.548417	0.583405	0.998507	NA
ENSDARG00000037873	cyp3c3	49.5214	-0.254233	0.463628	-0.548356	0.583447	0.998507	NA
ENSDARG00000102047	mab21l1	31.5824	0.30595	0.55807	0.548229	0.583535	0.998507	NA
ENSDARG00000105803	or136-1	0.728274	-1.79655	3.27703	-0.548227	0.583536	NA	NA
ENSDARG00000079238	trim59	57.4596	-0.237867	0.433975	-0.548113	0.583614	0.998507	NA
ENSDARG00000024208	opn7a	18.8413	0.327769	0.598147	0.547975	0.583709	0.998507	NA
ENSDARG00000095362	si:ch211-77g15.32	1.61175	-1.54083	2.81196	-0.547954	0.583724	0.998507	NA
ENSDARG00000075960	cdh24a	63.4922	0.260246	0.474982	0.547907	0.583756	0.998507	NA
ENSDARG00000104651	msx2a	1.40314	-1.3173	2.40479	-0.547781	0.583843	NA	NA
ENSDARG00000014569	hnrnpr	228.818	-0.153356	0.279972	-0.547756	0.58386	0.998507	NA
ENSDARG00000041226	cdc40	151.288	-0.180091	0.328795	-0.54773	0.583877	0.998507	NA
ENSDARG00000058716	cept1a	51.6548	-0.216823	0.39587	-0.547713	0.583889	0.998507	NA
ENSDARG00000061083	igl4v8	2.56439	-0.980982	1.7912	-0.547666	0.583921	0.998507	NA
ENSDARG00000057649	satb1a	48.8169	0.264143	0.482366	0.547598	0.583968	0.998507	NA
ENSDARG00000087016	micall1b.2	16.56	-0.44819	0.818513	-0.547566	0.58399	0.998507	NA
ENSDARG00000069503	cldnh	10.4826	0.418582	0.764496	0.547526	0.584017	0.998507	NA
ENSDARG00000059870	clk2b	59.7924	-0.284683	0.520021	-0.547444	0.584073	0.998507	NA
ENSDARG00000095745	si:ch73-138e16.3	6.36398	0.633856	1.15786	0.547437	0.584079	0.998507	NA
ENSDARG00000039064	st3gal7	17.2623	0.428927	0.7836	0.547379	0.584118	0.998507	NA
ENSDARG00000078246	si:ch211-114l13.4	8.72956	-0.626139	1.14396	-0.547344	0.584142	0.998507	NA
ENSDARG00000044299	lmnb1	87.3551	-0.286043	0.522645	-0.547299	0.584173	0.998507	NA
ENSDARG00000071662	si:rp71-36a1.3	28.4624	0.261616	0.47802	0.547291	0.584179	0.998507	NA
ENSDARG00000003592	surf1	24.8683	0.288831	0.527767	0.54727	0.584193	0.998507	NA
ENSDARG00000043663	faub	24.4661	-0.306325	0.559857	-0.547149	0.584276	0.998507	NA
ENSDARG00000103271	pla2g15	67.0506	0.253097	0.462611	0.547105	0.584307	0.998507	NA
ENSDARG00000015208	rbb4l	98.7504	-0.187169	0.342145	-0.547045	0.584348	0.998507	NA
ENSDARG00000079313	pelp1	312.686	-0.128018	0.234028	-0.547021	0.584364	0.998507	NA
ENSDARG00000068982	jhy	22.7383	-0.391661	0.716189	-0.546868	0.58447	0.998507	NA
ENSDARG00000099959	smyhc1	2.02067	1.16324	2.12725	0.546827	0.584497	0.998507	NA
ENSDARG00000063270	retreg2	183.54	-0.16431	0.300488	-0.54681	0.584509	0.998507	NA
ENSDARG00000103296	nup54	53.6877	-0.262523	0.4801	-0.546808	0.584511	0.998507	NA
ENSDARG00000112024	LO017821.1	8.91847	-0.593045	1.08484	-0.546668	0.584607	0.998507	NA
ENSDARG00000036569	bach2a	49.5869	-0.326997	0.598192	-0.546642	0.584625	0.998507	NA
ENSDARG00000074858	stard7	97.3129	-0.169713	0.310521	-0.546542	0.584693	0.998507	NA
ENSDARG00000075706	si:ch211-106h4.9	233.949	-0.139877	0.255943	-0.546517	0.584711	0.998507	NA
ENSDARG00000014916	slc10a2	2.29334	-1.02777	1.88061	-0.546508	0.584717	0.998507	NA
ENSDARG00000039852	ftr93	80.7301	-0.207967	0.380583	-0.546443	0.584762	0.998507	NA
ENSDARG00000097513	CT573383.1	10.145	0.512359	0.937725	0.546385	0.584801	0.998507	NA
ENSDARG00000106151	CR555295.2	1.89296	1.29722	2.37505	0.546186	0.584938	0.998507	NA
ENSDARG00000087956	she	316.534	-0.13397	0.245289	-0.546171	0.584948	0.998507	NA
ENSDARG00000071475	aox5	33.7768	0.278533	0.510082	0.546056	0.585027	0.998507	NA
ENSDARG00000042277	efnb3b	32.5072	0.327925	0.600561	0.54603	0.585045	0.998507	NA
ENSDARG00000099423	CR391930.1	9.99001	0.531004	0.972521	0.546008	0.585061	0.998507	NA
ENSDARG00000117353	BX005154.1	25.3134	-0.362545	0.664077	-0.545938	0.585108	0.998507	NA
ENSDARG00000008098	ifit9	10.8862	-0.552063	1.01129	-0.545902	0.585133	0.998507	NA
ENSDARG00000093099	BX005313.2	7.49578	0.613409	1.12396	0.545757	0.585233	0.998507	NA
ENSDARG00000109802	BX324003.2	12.8563	0.527737	0.967016	0.545738	0.585246	0.998507	NA
ENSDARG00000117646	CABZ01072309.2	47.0211	0.305837	0.560435	0.545713	0.585263	0.998507	NA
ENSDARG00000056757	slc39a8	19.138	-0.436117	0.799263	-0.545649	0.585307	0.998507	NA
ENSDARG00000023028	cdv3	264.861	-0.149965	0.27484	-0.545646	0.58531	0.998507	NA
ENSDARG00000099336	mvda	15.8665	-0.405641	0.74346	-0.545612	0.585333	0.998507	NA
ENSDARG00000095149	znf1062	1.80506	1.18832	2.17826	0.545535	0.585385	0.998507	NA
ENSDARG00000025299	tspan9a	7.35262	0.525454	0.963365	0.545436	0.585454	0.998507	NA
ENSDARG00000075110	dab2ipb	474.367	-0.125901	0.230858	-0.545361	0.585505	0.998507	NA
ENSDARG00000090993	rnf4	17.7192	0.346074	0.634584	0.545356	0.585509	0.998507	NA
ENSDARG00000013006	pibf1	4.50766	-0.685469	1.25699	-0.545328	0.585528	0.998507	NA
ENSDARG00000097457	BX119963.2	14.3549	-0.483389	0.88643	-0.545321	0.585533	0.998507	NA
ENSDARG00000105589	CT030144.2	21.38	-0.430549	0.789576	-0.545291	0.585553	0.998507	NA
ENSDARG00000083816	CR376850.2	1.01203	1.78124	3.2671	0.545206	0.585612	NA	NA
ENSDARG00000012581	AL590149.1	27.1453	0.357222	0.655342	0.545093	0.58569	0.998507	NA
ENSDARG00000058165	htr2ab	9.19031	0.628204	1.15261	0.545029	0.585733	0.998507	NA
ENSDARG00000101463	si:dkey-176f19.1	2.89709	-0.985569	1.80842	-0.544988	0.585762	0.998507	NA
ENSDARG00000069450	gja5b	189.05	-0.450546	0.826745	-0.544964	0.585778	0.998507	NA
ENSDARG00000103255	BX927210.1	4.46314	-0.707794	1.29886	-0.544935	0.585798	0.998507	NA
ENSDARG00000093150	fndc7rs3	2.28299	1.09871	2.01624	0.544929	0.585802	0.998507	NA
ENSDARG00000114947	BX465848.1	3.21598	0.806761	1.48062	0.544881	0.585836	0.998507	NA
ENSDARG00000104823	znf648	7.26074	0.661688	1.21448	0.544831	0.58587	0.998507	NA
ENSDARG00000033327	unc5b	73.7846	-0.270406	0.496322	-0.54482	0.585877	0.998507	NA
ENSDARG00000105045	bmpr1ab	134.466	-0.176925	0.324769	-0.544773	0.58591	0.998507	NA
ENSDARG00000070346	hoxc8a	16.0839	0.444101	0.815239	0.544749	0.585926	0.998507	NA
ENSDARG00000117228	CT025588.3	8.56101	0.595952	1.09402	0.544737	0.585935	0.998507	NA
ENSDARG00000029609	macrod1	20.6182	0.359004	0.65908	0.544705	0.585956	0.998507	NA
ENSDARG00000094560	BX005254.2	10.4256	0.529715	0.972497	0.544695	0.585963	0.998507	NA
ENSDARG00000092705	BX649384.2	6.68565	-0.671183	1.23222	-0.544694	0.585964	0.998507	NA
ENSDARG00000039400	polr1c	32.5062	-0.336729	0.61823	-0.544666	0.585984	0.998507	NA
ENSDARG00000115034	LO018394.1	1.44051	-1.28917	2.36696	-0.544652	0.585993	0.998507	NA
ENSDARG00000052649	ube2ia	83.7696	-0.176503	0.324097	-0.544598	0.58603	0.998507	NA
ENSDARG00000100815	srsf3a	25.9126	-0.48163	0.884385	-0.544593	0.586034	0.998507	NA
ENSDARG00000033370	ppil3	8.23778	0.452785	0.831563	0.544498	0.586099	0.998507	NA
ENSDARG00000052011	rrad	47.5124	-0.247228	0.454058	-0.544486	0.586107	0.998507	NA
ENSDARG00000078481	uts2r2	18.8362	0.349643	0.642156	0.544483	0.586109	0.998507	NA
ENSDARG00000117633	CABZ01024499.1	8.0522	-0.579458	1.06425	-0.544476	0.586114	0.998507	NA
ENSDARG00000104793	dgke	28.7464	-0.33807	0.620983	-0.544411	0.586159	0.998507	NA
ENSDARG00000103992	si:ch211-237a4.2	20.9246	0.396526	0.72836	0.544409	0.58616	0.998507	NA
ENSDARG00000087784	si:dkeyp-110a12.4	17.6769	-0.434806	0.798769	-0.544345	0.586204	0.998507	NA
ENSDARG00000024717	selenbp1	117.502	0.236065	0.433684	0.544325	0.586218	0.998507	NA
ENSDARG00000100192	znf1155	78.8576	0.212754	0.390901	0.544265	0.586259	0.998507	NA
ENSDARG00000053070	gosr2	79.3085	-0.178405	0.327845	-0.544174	0.586322	0.998507	NA
ENSDARG00000039964	fgfbp2a	10.8079	0.494451	0.908644	0.544164	0.586329	0.998507	NA
ENSDARG00000069833	rhbdl2	39.856	0.271281	0.498601	0.544084	0.586384	0.998507	NA
ENSDARG00000115729	CT033803.2	3.76251	-1.00006	1.83828	-0.544018	0.586429	0.998507	NA
ENSDARG00000117811	BX545917.7	1.53796	1.24132	2.28231	0.543889	0.586518	0.998507	NA
ENSDARG00000079158	thpo	13.4606	-0.496526	0.912951	-0.543869	0.586532	0.998507	NA
ENSDARG00000009178	zfand1	5.76851	0.626004	1.15135	0.543713	0.586639	0.998507	NA
ENSDARG00000105809	CR376774.1	4.33325	-0.735118	1.35211	-0.54368	0.586662	0.998507	NA
ENSDARG00000026726	anxa1a	379.449	-0.122214	0.224832	-0.54358	0.586731	0.998507	NA
ENSDARG00000053853	slc13a2	154.249	-0.171213	0.314983	-0.543563	0.586742	0.998507	NA
ENSDARG00000058503	flt3	4.21365	0.721092	1.3267	0.543524	0.586769	0.998507	NA
ENSDARG00000114195	zgc:171759	8.59657	-0.511968	0.941987	-0.543498	0.586787	0.998507	NA
ENSDARG00000091253	smyd1b	21.4078	-0.32924	0.605784	-0.543493	0.58679	0.998507	NA
ENSDARG00000056768	rprml	3.65643	1.06397	1.95777	0.543458	0.586815	0.998507	NA
ENSDARG00000059233	runx2b	39.1586	0.255157	0.469527	0.543434	0.586831	0.998507	NA
ENSDARG00000104801	tubb6	25.9832	-0.335542	0.617485	-0.5434	0.586854	0.998507	NA
ENSDARG00000095687	si:dkey-84o3.3	3.93736	0.802375	1.47658	0.5434	0.586854	0.998507	NA
ENSDARG00000040582	C18H3orf33	20.2512	-0.361909	0.666024	-0.543388	0.586863	0.998507	NA
ENSDARG00000067829	ppargc1a	70.2877	0.245262	0.451367	0.543376	0.586871	0.998507	NA
ENSDARG00000038386	ascl1a	16.0706	0.398325	0.733093	0.543349	0.586889	0.998507	NA
ENSDARG00000097416	si:ch73-306e8.2	2.84136	0.912239	1.67894	0.543341	0.586895	0.998507	NA
ENSDARG00000100244	ebf3a	88.689	-0.226102	0.416176	-0.543285	0.586934	0.998507	NA
ENSDARG00000030633	plekhm3	17.64	0.44591	0.820819	0.543251	0.586957	0.998507	NA
ENSDARG00000073962	ccdc32	19.2847	0.364948	0.671787	0.54325	0.586958	0.998507	NA
ENSDARG00000062745	socs5b	6.53862	-0.548435	1.00964	-0.543199	0.586993	0.998507	NA
ENSDARG00000002600	pcsk1	69.2276	0.293979	0.541228	0.543171	0.587012	0.998507	NA
ENSDARG00000102713	si:ch211-205a14.1	27.9618	-0.253898	0.467489	-0.54311	0.587054	0.998507	NA
ENSDARG00000070730	gabra5	7.75679	0.616845	1.1358	0.543093	0.587065	0.998507	NA
ENSDARG00000004930	lmo7a	68.1084	0.261406	0.481358	0.543059	0.587089	0.998507	NA
ENSDARG00000013472	nedd1	59.1517	-0.245851	0.452756	-0.54301	0.587123	0.998507	NA
ENSDARG00000088750	otogl	38.7743	0.244383	0.45007	0.542988	0.587138	0.998507	NA
ENSDARG00000069333	FP102052.1	33.7077	-0.313368	0.577247	-0.542866	0.587222	0.998507	NA
ENSDARG00000075768	sdhb	306.839	0.151304	0.278766	0.542762	0.587293	0.998507	NA
ENSDARG00000095603	grid2ipb	18.2655	0.519641	0.957432	0.542744	0.587306	0.998507	NA
ENSDARG00000074367	usp12b	199.885	-0.128484	0.236741	-0.54272	0.587322	0.998507	NA
ENSDARG00000059680	fscn1a	159.733	-0.196443	0.361965	-0.542715	0.587326	0.998507	NA
ENSDARG00000074456	setd9	15.718	-0.443056	0.81665	-0.542529	0.587454	0.998507	NA
ENSDARG00000099988	CR936278.1	3.43759	-0.843562	1.55487	-0.542529	0.587454	0.998507	NA
ENSDARG00000018611	lbx1b	4.66283	0.760117	1.40108	0.542521	0.58746	0.998507	NA
ENSDARG00000038561	klf6b	3.51709	0.754316	1.39052	0.542469	0.587496	0.998507	NA
ENSDARG00000098803	cyp2aa4	43.0688	0.309197	0.569984	0.542466	0.587497	0.998507	NA
ENSDARG00000098367	srp54	145.004	-0.165177	0.304542	-0.542378	0.587558	0.998507	NA
ENSDARG00000115208	LO018680.1	3.80167	0.68206	1.2576	0.542349	0.587578	0.998507	NA
ENSDARG00000012073	kif15	61.7714	0.261206	0.48167	0.542292	0.587617	0.998507	NA
ENSDARG00000104049	crebl2	77.7659	-0.203142	0.37465	-0.542218	0.587668	0.998507	NA
ENSDARG00000096665	si:ch211-202n12.2	13.4127	0.449938	0.829851	0.542192	0.587687	0.998507	NA
ENSDARG00000058853	sash1b	98.953	-0.240905	0.444346	-0.542157	0.58771	0.998507	NA
ENSDARG00000076703	zfand4	41.5993	0.245534	0.452904	0.542133	0.587727	0.998507	NA
ENSDARG00000075482	zgc:173587	170.455	-0.218564	0.403203	-0.54207	0.58777	0.998507	NA
ENSDARG00000021973	st13	273.123	-0.156023	0.287829	-0.542069	0.587771	0.998507	NA
ENSDARG00000019765	zgc:158803	676.551	-0.130142	0.240091	-0.542052	0.587783	0.998507	NA
ENSDARG00000108372	LO017648.1	53.9441	-0.249813	0.461004	-0.541889	0.587895	0.998507	NA
ENSDARG00000029689	tkta	30.7846	-0.272103	0.50217	-0.541854	0.587919	0.998507	NA
ENSDARG00000104283	cdc42bpaa	740.2	-0.148708	0.274449	-0.541841	0.587928	0.998507	NA
ENSDARG00000110037	BX548025.1	2.31477	-1.25598	2.318	-0.541838	0.58793	0.998507	NA
ENSDARG00000098191	si:dkey-16l2.20	3.27395	-0.851019	1.57066	-0.541824	0.58794	0.998507	NA
ENSDARG00000101718	CR394556.1	3.64059	0.863793	1.59449	0.541735	0.588001	0.998507	NA
ENSDARG00000117426	CU695222.2	14.5865	0.48305	0.89175	0.541688	0.588034	0.998507	NA
ENSDARG00000012763	arl13b	149.043	0.15352	0.283445	0.541622	0.588079	0.998507	NA
ENSDARG00000117156	si:dkey-7j22.4	2.73273	0.99877	1.84428	0.541551	0.588128	0.998507	NA
ENSDARG00000008485	lrp3	52.0199	0.321622	0.594029	0.541424	0.588216	0.998507	NA
ENSDARG00000041085	arpin	22.3569	-0.289205	0.534319	-0.54126	0.588328	0.998507	NA
ENSDARG00000045803	mfge8b	29.7263	-0.294887	0.545082	-0.540995	0.588511	0.998507	NA
ENSDARG00000102454	FP016142.6	4.90874	0.798046	1.47535	0.540918	0.588564	0.998507	NA
ENSDARG00000117283	CABZ01085594.1	50.6012	-0.275121	0.50862	-0.540916	0.588566	0.998507	NA
ENSDARG00000005254	kdelr2a	124.791	-0.189462	0.350278	-0.540891	0.588583	0.998507	NA
ENSDARG00000098710	CR388231.4	4.20575	-0.784889	1.45112	-0.540885	0.588587	0.998507	NA
ENSDARG00000087188	nfil3-6	861.922	0.123057	0.227531	0.540833	0.588622	0.998507	NA
ENSDARG00000105615	si:ch211-196f2.6	3.14882	0.877364	1.62227	0.540825	0.588628	0.998507	NA
ENSDARG00000007918	ttc27	24.6861	-0.309968	0.573262	-0.54071	0.588708	0.998507	NA
ENSDARG00000093990	gzm3.3	5.17359	-0.791749	1.46431	-0.540699	0.588715	0.998507	NA
ENSDARG00000114171	CABZ01092745.3	0.913751	-1.8208	3.36786	-0.540641	0.588755	NA	NA
ENSDARG00000093897	BX530037.4	0.913751	-1.8208	3.36786	-0.540641	0.588755	NA	NA
ENSDARG00000111249	CR394528.1	53.2936	0.318561	0.589229	0.540641	0.588755	0.998507	NA
ENSDARG00000061509	tbx3b	16.1437	0.398434	0.736978	0.540632	0.588761	0.998507	NA
ENSDARG00000079524	znfl1g	4.85831	-0.698656	1.29243	-0.540574	0.588801	0.998507	NA
ENSDARG00000016793	crybb1l2	13.3213	0.526155	0.973671	0.540383	0.588933	0.998507	NA
ENSDARG00000004753	mylkb	49.8935	0.245925	0.455098	0.540378	0.588937	0.998507	NA
ENSDARG00000036415	glb1	33.1367	0.257333	0.476252	0.540329	0.58897	0.998507	NA
ENSDARG00000105079	BX649411.2	2.61176	0.975047	1.80463	0.540302	0.588989	0.998507	NA
ENSDARG00000098968	RSBN1	172.089	-0.146405	0.270988	-0.540265	0.589014	0.998507	NA
ENSDARG00000062427	clcn2a	65.9408	0.218935	0.405257	0.540238	0.589033	0.998507	NA
ENSDARG00000071259	fbxo34	103.111	-0.192949	0.357168	-0.54022	0.589045	0.998507	NA
ENSDARG00000108221	CR925719.1	2.9498	1.13881	2.10817	0.540186	0.589068	0.998507	NA
ENSDARG00000104552	olfcg1	13.9043	-0.572808	1.06039	-0.540184	0.58907	0.998507	NA
ENSDARG00000099312	jpt1b	99.3362	-0.205148	0.3798	-0.540148	0.589095	0.998507	NA
ENSDARG00000089824	lpar4	15.6825	0.462157	0.855616	0.540145	0.589097	0.998507	NA
ENSDARG00000061416	c2cd4a	23.0922	0.326324	0.604171	0.54012	0.589115	0.998507	NA
ENSDARG00000034181	esr2b	29.2948	0.359016	0.664699	0.540118	0.589116	0.998507	NA
ENSDARG00000039719	mrps26	22.5986	-0.325749	0.603265	-0.539976	0.589214	0.998507	NA
ENSDARG00000053389	jade2	272.804	-0.130671	0.242005	-0.539952	0.58923	0.998507	NA
ENSDARG00000079250	BX323590.1	14.6703	-0.38475	0.712676	-0.539866	0.58929	0.998507	NA
ENSDARG00000045548	lepb	6.38933	0.581233	1.07663	0.539863	0.589292	0.998507	NA
ENSDARG00000103274	AL645792.1	7.32791	-0.576913	1.06876	-0.539799	0.589335	0.998507	NA
ENSDARG00000102904	si:ch211-246b8.2	41.1551	-0.300537	0.556771	-0.539785	0.589345	0.998507	NA
ENSDARG00000102755	EML6	106.026	0.194741	0.360789	0.539765	0.589359	0.998507	NA
ENSDARG00000067913	ints9	44.8467	-0.26133	0.484358	-0.53954	0.589515	0.998507	NA
ENSDARG00000091135	si:ch211-253p18.5	11.7599	0.487133	0.902936	0.539499	0.589543	0.998507	NA
ENSDARG00000101450	si:ch211-215p11.3	21.4721	0.380632	0.70558	0.539459	0.58957	0.998507	NA
ENSDARG00000096309	AL627258.1	5.04101	0.600509	1.11322	0.539434	0.589588	0.998507	NA
ENSDARG00000002632	anxa11b	212.837	-0.12713	0.235682	-0.539412	0.589603	0.998507	NA
ENSDARG00000060865	scai	64.624	0.220513	0.408862	0.539333	0.589657	0.998507	NA
ENSDARG00000096857	CU469362.1	37.6794	-0.327679	0.607616	-0.539287	0.589689	0.998507	NA
ENSDARG00000117253	BX088707.3	1142.34	-0.136951	0.25395	-0.539284	0.589691	0.998507	NA
ENSDARG00000033071	trim35-10	36.4594	0.248419	0.460708	0.539211	0.589741	0.998507	NA
ENSDARG00000089245	dusp23b	6.9288	-0.542216	1.00562	-0.539186	0.589759	0.998507	NA
ENSDARG00000098671	prelid1a	170.356	0.19833	0.367843	0.539171	0.589769	0.998507	NA
ENSDARG00000105022	KCNJ10	38.4431	-0.266566	0.494632	-0.538917	0.589944	0.998507	NA
ENSDARG00000076294	klb	49.2974	-0.274619	0.509681	-0.538807	0.59002	0.998507	NA
ENSDARG00000106398	CT027598.1	2.10342	-1.18573	2.20068	-0.538803	0.590022	0.998507	NA
ENSDARG00000099792	BX908776.1	2.41561	-1.08848	2.02023	-0.538791	0.590031	0.998507	NA
ENSDARG00000040081	zp3d.1	24.6341	0.39347	0.730703	0.538482	0.590244	0.998507	NA
ENSDARG00000009806	smfn	25.8872	0.403272	0.749004	0.538411	0.590293	0.998507	NA
ENSDARG00000018153	nt5c1ba	23.6174	0.396605	0.736676	0.538371	0.590321	0.998507	NA
ENSDARG00000109265	CR769766.1	4.79245	-0.727382	1.35125	-0.538302	0.590368	0.998507	NA
ENSDARG00000078485	snpha	8.3501	-0.503373	0.935213	-0.538244	0.590409	0.998507	NA
ENSDARG00000101348	plppr5b	14.7613	-0.405333	0.753101	-0.538219	0.590426	0.998507	NA
ENSDARG00000113657	LO018363.2	25.0955	0.292214	0.542933	0.538214	0.590429	0.998507	NA
ENSDARG00000096848	CR855311.2	2.30727	1.18451	2.20097	0.538176	0.590456	0.998507	NA
ENSDARG00000058299	zgc:173737	4.07337	0.659708	1.22614	0.538037	0.590552	0.998507	NA
ENSDARG00000103907	sgo1	31.2785	0.303823	0.564715	0.538012	0.590569	0.998507	NA
ENSDARG00000062873	slc2a11l	29.0164	0.277735	0.516322	0.537912	0.590638	0.998507	NA
ENSDARG00000104230	sec23a	183.397	0.137308	0.255279	0.537877	0.590662	0.998507	NA
ENSDARG00000098049	BX248121.1	13.884	0.436455	0.811544	0.537808	0.59071	0.998507	NA
ENSDARG00000089698	atf7ip2	57.7871	-0.213177	0.396416	-0.537761	0.590742	0.998507	NA
ENSDARG00000015445	lim2.4	55.956	0.232996	0.433381	0.537624	0.590837	0.998507	NA
ENSDARG00000102389	ved	7.12909	-0.588276	1.09422	-0.537623	0.590837	0.998507	NA
ENSDARG00000017337	C11H6orf120	28.3327	-0.277526	0.516321	-0.537508	0.590917	0.998507	NA
ENSDARG00000076923	kazna	83.5166	0.271481	0.505099	0.537481	0.590935	0.998507	NA
ENSDARG00000058565	socs6a	43.0434	-0.230703	0.429248	-0.537459	0.590951	0.998507	NA
ENSDARG00000031709	mllt1b	69.3639	0.25382	0.472303	0.537409	0.590985	0.998507	NA
ENSDARG00000110110	CU929146.3	8.96184	-0.503691	0.937347	-0.537357	0.591021	0.998507	NA
ENSDARG00000055270	si:ch1073-358c10.1	36.7961	-0.26391	0.491276	-0.537192	0.591135	0.998507	NA
ENSDARG00000095012	AL953903.1	2.11182	-1.14702	2.13587	-0.537027	0.591249	0.998507	NA
ENSDARG00000053370	eif3jb	333.369	-0.142522	0.265417	-0.536974	0.591286	0.998507	NA
ENSDARG00000089355	si:dkeyp-121d4.3	519.524	0.133067	0.247846	0.536894	0.591341	0.998507	NA
ENSDARG00000080319	CU459001.1	3.79254	-0.999694	1.86208	-0.536869	0.591358	0.998507	NA
ENSDARG00000056167	hspe1	116.18	-0.18838	0.350962	-0.536753	0.591438	0.998507	NA
ENSDARG00000054720	or118-1	14.5953	0.463689	0.863994	0.53668	0.591488	0.998507	NA
ENSDARG00000111436	CR933528.1	15.0465	-0.539483	1.00525	-0.536665	0.591499	0.998507	NA
ENSDARG00000090310	CABZ01065328.1	4.09623	0.813733	1.51651	0.536582	0.591556	0.998507	NA
ENSDARG00000069332	tmem72	4.9222	-0.740705	1.3805	-0.536549	0.591579	0.998507	NA
ENSDARG00000069111	ikzf2	38.233	0.2906	0.541641	0.536518	0.591601	0.998507	NA
ENSDARG00000053315	tmprss3a	20.5501	-0.394927	0.736451	-0.536258	0.59178	0.998507	NA
ENSDARG00000112515	AL805905.1	3.34946	1.00096	1.86666	0.536233	0.591798	0.998507	NA
ENSDARG00000103133	hoxc12b	5.75532	-0.676232	1.26117	-0.536193	0.591825	0.998507	NA
ENSDARG00000062510	bcl11ba	117.251	0.183326	0.341924	0.536159	0.591849	0.998507	NA
ENSDARG00000093385	CU469314.1	2.60842	-1.08757	2.02863	-0.536111	0.591882	0.998507	NA
ENSDARG00000074050	efnb2b	121.12	-0.20751	0.387086	-0.536083	0.591901	0.998507	NA
ENSDARG00000043046	fbxl5	204.321	-0.152768	0.285036	-0.535959	0.591987	0.998507	NA
ENSDARG00000009209	slc9a6a	39.136	-0.249726	0.465945	-0.535955	0.59199	0.998507	NA
ENSDARG00000110967	FP102169.1	23.2502	0.365883	0.682688	0.535945	0.591997	0.998507	NA
ENSDARG00000069289	gabpa	86.8073	0.180784	0.337318	0.535944	0.591997	0.998507	NA
ENSDARG00000115088	olfcq5	12.9664	0.442175	0.825062	0.53593	0.592007	0.998507	NA
ENSDARG00000006797	nt5dc1	72.8615	0.175253	0.327035	0.535885	0.592038	0.998507	NA
ENSDARG00000100294	zgc:113209	45.3644	-0.234447	0.437497	-0.535882	0.59204	0.998507	NA
ENSDARG00000039989	snrnp48	75.2101	-0.24253	0.452604	-0.535856	0.592058	0.998507	NA
ENSDARG00000078299	si:ch211-13f8.2	27.9061	0.323095	0.602979	0.535831	0.592076	0.998507	NA
ENSDARG00000106769	CABZ01078039.1	2.89804	0.986078	1.84052	0.535761	0.592123	0.998507	NA
ENSDARG00000001890	stt3b	167.449	-0.14744	0.275221	-0.535716	0.592155	0.998507	NA
ENSDARG00000109754	CU570800.4	1.00655	-1.55435	2.90157	-0.535692	0.592171	NA	NA
ENSDARG00000009018	rhbg	47.4436	0.317433	0.592621	0.535642	0.592206	0.998507	NA
ENSDARG00000100507	BX004756.1	2.02449	-1.23469	2.30562	-0.535514	0.592295	0.998507	NA
ENSDARG00000030368	naa15b	282.583	-0.121394	0.226708	-0.535467	0.592327	0.998507	NA
ENSDARG00000004627	panx3	42.171	-0.327371	0.611511	-0.535348	0.592409	0.998507	NA
ENSDARG00000055539	epdl2	5.28663	0.658082	1.2293	0.535329	0.592422	0.998507	NA
ENSDARG00000092517	gpsm1a	63.6473	0.203285	0.379754	0.535305	0.592439	0.998507	NA
ENSDARG00000032799	kcnd2	74.5366	0.214278	0.400303	0.535289	0.59245	0.998507	NA
ENSDARG00000095673	si:dkey-79f11.8	1.07831	1.379	2.57629	0.535264	0.592467	NA	NA
ENSDARG00000068493	cyp2y3	22.7148	0.363004	0.678343	0.535134	0.592557	0.998507	NA
ENSDARG00000080218	BX511310.1	3.43168	-0.955948	1.78661	-0.535063	0.592606	0.998507	NA
ENSDARG00000080572	CR533578.1	1.37223	1.42409	2.66172	0.535024	0.592633	NA	NA
ENSDARG00000020884	gli2b	78.7689	0.226034	0.422475	0.535023	0.592634	0.998507	NA
ENSDARG00000095811	BX649481.1	0.99605	-1.56778	2.93032	-0.535021	0.592635	NA	NA
ENSDARG00000101752	plekhg5b	209.928	0.162917	0.304544	0.534952	0.592683	0.998507	NA
ENSDARG00000013095	gclc	214.492	0.140509	0.262674	0.534918	0.592707	0.998507	NA
ENSDARG00000056722	cd99l2	270.289	0.16039	0.299857	0.534888	0.592727	0.998507	NA
ENSDARG00000032317	tox	80.3305	0.217908	0.407441	0.534821	0.592774	0.998507	NA
ENSDARG00000093227	AL928845.1	2.47883	0.98206	1.83679	0.53466	0.592885	0.998507	NA
ENSDARG00000067838	riox1	46.7889	0.28163	0.526854	0.534551	0.59296	0.998507	NA
ENSDARG00000100142	znf1083	24.4672	-0.283316	0.530035	-0.534524	0.592979	0.998507	NA
ENSDARG00000089475	hbae1.1	9.44065	-0.51149	0.957176	-0.534374	0.593083	0.998507	NA
ENSDARG00000060280	pde9a	35.3787	-0.35118	0.657186	-0.534369	0.593087	0.998507	NA
ENSDARG00000094034	znf1045	2.93228	0.918161	1.71825	0.534358	0.593094	0.998507	NA
ENSDARG00000117641	LO018250.1	11.674	0.509548	0.953761	0.534251	0.593168	0.998507	NA
ENSDARG00000095222	or128-7	1.94127	-1.05472	1.97435	-0.53421	0.593196	0.998507	NA
ENSDARG00000059604	mtss1	146.537	-0.168869	0.316121	-0.534192	0.593209	0.998507	NA
ENSDARG00000077112	si:ch211-180f4.1	22.6859	0.349297	0.653891	0.534182	0.593216	0.998507	NA
ENSDARG00000030560	helz	424.411	0.117364	0.219772	0.534026	0.593324	0.998507	NA
ENSDARG00000117220	BX296552.2	9.14264	0.481744	0.902113	0.534018	0.593329	0.998507	NA
ENSDARG00000102774	znf687a	114.498	0.171105	0.320418	0.534007	0.593337	0.998507	NA
ENSDARG00000009341	nrap	62.412	-0.314088	0.588284	-0.533905	0.593407	0.998507	NA
ENSDARG00000113632	pimr64	8.3642	-0.542323	1.01578	-0.533897	0.593413	0.998507	NA
ENSDARG00000100625	si:ch73-197b13.1	9.86367	0.530621	0.993921	0.533866	0.593434	0.998507	NA
ENSDARG00000075849	prr12b	552.886	0.118066	0.221157	0.533857	0.59344	0.998507	NA
ENSDARG00000076799	rnd3a	96.3631	0.183027	0.342844	0.533848	0.593447	0.998507	NA
ENSDARG00000108301	BX571837.1	0.491268	1.85547	3.47597	0.5338	0.59348	NA	NA
ENSDARG00000100605	FP016142.4	0.491268	1.85547	3.47597	0.5338	0.59348	NA	NA
ENSDARG00000103660	CU682363.1	0.506819	1.85547	3.47597	0.5338	0.59348	NA	NA
ENSDARG00000099358	hccsb	68.8601	0.21147	0.396173	0.533782	0.593492	0.998507	NA
ENSDARG00000110143	BX324164.5	10.3338	0.489361	0.916827	0.533755	0.593511	0.998507	NA
ENSDARG00000058561	fbxo30a	66.0375	0.233679	0.437834	0.533716	0.593538	0.998507	NA
ENSDARG00000015823	vps26b	102.347	-0.182958	0.342802	-0.533714	0.593539	0.998507	NA
ENSDARG00000089402	si:ch73-281i18.3	2.71314	-0.863305	1.61757	-0.533705	0.593546	0.998507	NA
ENSDARG00000042390	syndig1l	8.52003	-0.561476	1.05209	-0.533677	0.593565	0.998507	NA
ENSDARG00000079255	zgc:174935	6.17378	0.531926	0.996723	0.533675	0.593567	0.998507	NA
ENSDARG00000099169	cxcl8b.3	5.76218	-0.704788	1.32094	-0.533552	0.593652	0.998507	NA
ENSDARG00000096423	pimr205	8.25564	-0.593624	1.1126	-0.533548	0.593654	0.998507	NA
ENSDARG00000063150	nrxn2b	116.352	0.185004	0.346785	0.533482	0.5937	0.998507	NA
ENSDARG00000007196	rae1	53.6973	0.245046	0.459374	0.533435	0.593732	0.998507	NA
ENSDARG00000077710	nlgn1	45.4329	0.308093	0.577576	0.533425	0.59374	0.998507	NA
ENSDARG00000018096	scap	104.947	0.199203	0.373471	0.533382	0.593769	0.998507	NA
ENSDARG00000115832	LO018490.1	38.0819	-0.315533	0.591711	-0.533255	0.593857	0.998507	NA
ENSDARG00000098347	si:ch1073-181h11.4	5.00746	0.647193	1.21391	0.533147	0.593932	0.998507	NA
ENSDARG00000115645	BX324177.21	1.0016	1.42005	2.66365	0.533123	0.593948	NA	NA
ENSDARG00000098017	pet100	70.1087	0.281816	0.528633	0.533104	0.593962	0.998507	NA
ENSDARG00000019231	sptan1	2677.15	-0.0947109	0.177694	-0.533001	0.594033	0.998507	NA
ENSDARG00000101555	BX088583.2	2.26235	1.21588	2.28157	0.532913	0.594094	0.998507	NA
ENSDARG00000100322	fut10	28.4272	-0.298826	0.560991	-0.532675	0.594259	0.998507	NA
ENSDARG00000058820	bin1b	67.6759	0.221376	0.415668	0.532578	0.594326	0.998507	NA
ENSDARG00000037073	si:dkey-60a16.1	30.7849	0.265902	0.499305	0.532545	0.594349	0.998507	NA
ENSDARG00000098394	tradv24.0.2	4.60028	-0.668319	1.25501	-0.53252	0.594366	0.998507	NA
ENSDARG00000102459	olfcg5	9.02262	-0.584335	1.09743	-0.53246	0.594407	0.998507	NA
ENSDARG00000020054	aox6	191.587	0.149094	0.280015	0.53245	0.594414	0.998507	NA
ENSDARG00000092394	dcun1d4	96.6092	-0.182621	0.343001	-0.532421	0.594434	0.998507	NA
ENSDARG00000105391	strc	33.0947	-0.315168	0.591955	-0.53242	0.594435	0.998507	NA
ENSDARG00000098841	CABZ01044108.1	7.61603	0.542676	1.01937	0.532365	0.594473	0.998507	NA
ENSDARG00000004023	isl1	12.2154	0.501573	0.942338	0.532264	0.594543	0.998507	NA
ENSDARG00000097710	BX957311.1	0.631078	-1.82562	3.43038	-0.532191	0.594594	NA	NA
ENSDARG00000110390	CR388022.1	2.88695	0.927038	1.74203	0.532159	0.594616	0.998507	NA
ENSDARG00000058058	igf3	9.29778	-0.550557	1.03461	-0.532139	0.59463	0.998507	NA
ENSDARG00000078832	si:dkey-73p2.3	34.4262	0.347392	0.652879	0.532093	0.594662	0.998507	NA
ENSDARG00000095266	AL928866.1	9.40674	0.495169	0.930607	0.532093	0.594662	0.998507	NA
ENSDARG00000103504	CR855311.4	1.8358	1.03417	1.94362	0.532086	0.594666	0.998507	NA
ENSDARG00000024744	dpp6b	48.4299	-0.211327	0.397207	-0.532033	0.594703	0.998507	NA
ENSDARG00000073905	vwa5a	233.461	-0.150095	0.282166	-0.53194	0.594767	0.998507	NA
ENSDARG00000007971	cks1b	14.6272	-0.391983	0.736893	-0.53194	0.594767	0.998507	NA
ENSDARG00000015854	chata	43.3789	-0.302697	0.569065	-0.53192	0.594781	0.998507	NA
ENSDARG00000038905	hectd3	177.143	-0.230643	0.433733	-0.531764	0.59489	0.998507	NA
ENSDARG00000087994	si:ch211-114c17.1	107.547	-0.168899	0.317674	-0.531674	0.594952	0.998507	NA
ENSDARG00000041592	dcun1d2b	44.7977	0.279432	0.52563	0.531614	0.594993	0.998507	NA
ENSDARG00000009134	hlx1	76.2943	0.245027	0.460935	0.531587	0.595012	0.998507	NA
ENSDARG00000003061	cd276	89.8123	0.201363	0.378852	0.531508	0.595067	0.998507	NA
ENSDARG00000027916	fntb	63.0514	0.211028	0.397097	0.531426	0.595124	0.998507	NA
ENSDARG00000100728	mkrn2os.2	16.1097	-0.461928	0.869303	-0.531377	0.595158	0.998507	NA
ENSDARG00000104682	tpm2	389.424	-0.130219	0.245078	-0.531339	0.595184	0.998507	NA
ENSDARG00000083379	CT737230.1	1.67782	-1.2259	2.30729	-0.531313	0.595202	0.998507	NA
ENSDARG00000039466	hnrnph3	42.2851	-0.269147	0.506576	-0.531307	0.595206	0.998507	NA
ENSDARG00000055443	zcchc7	30.6833	-0.272527	0.512964	-0.531279	0.595226	0.998507	NA
ENSDARG00000013153	dennd3b	21.8513	0.312566	0.588395	0.531218	0.595268	0.998507	NA
ENSDARG00000117594	CR848749.2	7.53545	-0.664437	1.25114	-0.531066	0.595373	0.998507	NA
ENSDARG00000093440	tnfaip6	8.0055	-0.530104	0.998341	-0.530985	0.595429	0.998507	NA
ENSDARG00000097729	CR352243.2	5.4056	0.703235	1.32441	0.530979	0.595434	0.998507	NA
ENSDARG00000053232	itgb1b.1	31.5213	0.247398	0.465953	0.530952	0.595452	0.998507	NA
ENSDARG00000026053	hltf	67.3396	0.209854	0.395285	0.530893	0.595493	0.998507	NA
ENSDARG00000113969	supt4h1	100.631	0.190509	0.358883	0.53084	0.59553	0.998507	NA
ENSDARG00000103395	si:ch73-281i18.7	2.09549	-1.10523	2.08208	-0.530828	0.595538	0.998507	NA
ENSDARG00000097817	CT027582.2	4.27425	0.653947	1.23197	0.530815	0.595547	0.998507	NA
ENSDARG00000014053	olfm1b	78.9458	0.215323	0.405679	0.530771	0.595577	0.998507	NA
ENSDARG00000042141	myo6b	171.721	0.151917	0.286254	0.530705	0.595623	0.998507	NA
ENSDARG00000061481	wu:fj05g07	37.7746	-0.276335	0.520807	-0.53059	0.595703	0.998507	NA
ENSDARG00000097656	CR381579.2	0.850934	1.8214	3.43293	0.530566	0.595719	NA	NA
ENSDARG00000027249	btg1	3042.16	-0.105952	0.199752	-0.530419	0.595822	0.998507	NA
ENSDARG00000062481	mlphb	2.20213	-1.25559	2.36741	-0.530365	0.595859	0.998507	NA
ENSDARG00000091916	ugt5b4	14.6217	0.40373	0.761275	0.530335	0.59588	0.998507	NA
ENSDARG00000102976	uncx	39.0409	0.245567	0.463069	0.530303	0.595902	0.998507	NA
ENSDARG00000116751	BX537263.5	153.895	0.235201	0.443559	0.530258	0.595933	0.998507	NA
ENSDARG00000100840	CABZ01060112.1	0.486776	1.84319	3.47645	0.530194	0.595978	NA	NA
ENSDARG00000014320	gucy2c	42.3664	0.244223	0.460657	0.530163	0.595999	0.998507	NA
ENSDARG00000109403	si:dkey-234l24.1	1.17313	-1.33475	2.51768	-0.530153	0.596006	NA	NA
ENSDARG00000100715	tlk1b	261.266	0.143284	0.270274	0.530144	0.596012	0.998507	NA
ENSDARG00000076483	dhrs13b.2	6.27131	-0.626222	1.18132	-0.530103	0.59604	0.998507	NA
ENSDARG00000101072	cnot6b	138.161	0.17489	0.329935	0.530075	0.59606	0.998507	NA
ENSDARG00000063436	rph3aa	1.5165	1.14018	2.15103	0.530066	0.596066	0.998507	NA
ENSDARG00000076262	pou3f2b	3.09761	-0.872048	1.64518	-0.530063	0.596068	0.998507	NA
ENSDARG00000053517	EML5	159.123	0.15066	0.284249	0.530027	0.596094	0.998507	NA
ENSDARG00000010032	cmtm7	23.942	0.268251	0.506124	0.53001	0.596105	0.998507	NA
ENSDARG00000094346	si:ch211-114l13.13	8.4334	0.533063	1.0058	0.529991	0.596118	0.998507	NA
ENSDARG00000062598	ltc4s	16.8982	0.404567	0.763385	0.529964	0.596137	0.998507	NA
ENSDARG00000111386	CABZ01079178.1	1.74564	1.15157	2.17299	0.529949	0.596148	0.998507	NA
ENSDARG00000117533	nadsyn1	8.9579	-0.545997	1.03031	-0.529936	0.596156	0.998507	NA
ENSDARG00000090145	tmem240b	12.6494	0.465185	0.877931	0.529865	0.596206	0.998507	NA
ENSDARG00000076474	org	14.034	-0.386095	0.728718	-0.529827	0.596232	0.998507	NA
ENSDARG00000056780	ssh1a	144.472	-0.144652	0.273043	-0.529778	0.596266	0.998507	NA
ENSDARG00000009484	arf1	130.234	0.16315	0.307962	0.529773	0.596269	0.998507	NA
ENSDARG00000089806	si:dkey-239j18.3	3.64872	-0.791261	1.49363	-0.529757	0.59628	0.998507	NA
ENSDARG00000094498	CR376762.1	12.6416	-0.420743	0.794248	-0.529738	0.596294	0.998507	NA
ENSDARG00000093672	zgc:171435	33.725	-0.256523	0.484338	-0.529636	0.596365	0.998507	NA
ENSDARG00000002097	si:dkeyp-52c3.7	0.635212	-1.81688	3.43072	-0.529593	0.596394	NA	NA
ENSDARG00000040303	nbn	96.8918	-0.182322	0.344289	-0.529562	0.596416	0.998507	NA
ENSDARG00000116979	CR388206.18	0.751424	-1.81075	3.41946	-0.529542	0.59643	NA	NA
ENSDARG00000100953	si:dkeyp-93a5.2	11.177	0.524996	0.991514	0.529489	0.596466	0.998507	NA
ENSDARG00000104387	SLC4A5	82.2398	0.198041	0.374025	0.529485	0.596469	0.998507	NA
ENSDARG00000093355	CU633785.1	4.65413	-0.812573	1.5347	-0.529467	0.596482	0.998507	NA
ENSDARG00000097997	si:ch211-272b8.7	10.1382	0.498326	0.941203	0.529456	0.596489	0.998507	NA
ENSDARG00000089901	si:ch211-261n11.8	0.708323	-1.7392	3.28517	-0.529408	0.596522	NA	NA
ENSDARG00000057912	eif1axb	116.114	-0.171927	0.324769	-0.529383	0.59654	0.998507	NA
ENSDARG00000003527	mak16	150.674	0.18948	0.357959	0.529335	0.596573	0.998507	NA
ENSDARG00000096214	si:ch211-197k17.3	219.051	-0.145655	0.275177	-0.529314	0.596587	0.998507	NA
ENSDARG00000102334	SH3RF3	26.8601	0.395056	0.746401	0.529282	0.59661	0.998507	NA
ENSDARG00000100839	BX649384.3	22.1314	0.337552	0.637793	0.529249	0.596633	0.998507	NA
ENSDARG00000104094	grk3	202.272	0.125252	0.236682	0.529199	0.596667	0.998507	NA
ENSDARG00000052170	uap1	64.6229	-0.252635	0.477433	-0.529154	0.596699	0.998507	NA
ENSDARG00000096087	taar20a	1.99233	1.16034	2.19313	0.52908	0.59675	0.998507	NA
ENSDARG00000059121	EFEMP1	16.5697	-0.340902	0.644373	-0.529045	0.596774	0.998507	NA
ENSDARG00000052438	actr2a	267.122	0.163708	0.309461	0.529011	0.596798	0.998507	NA
ENSDARG00000091574	suox	80.0556	-0.194498	0.367687	-0.528978	0.596821	0.998507	NA
ENSDARG00000074031	fastkd2	43.4916	-0.246937	0.46684	-0.528955	0.596837	0.998507	NA
ENSDARG00000019614	jade3	92.9515	-0.217288	0.410846	-0.528879	0.596889	0.998507	NA
ENSDARG00000011122	pptc7a	755.183	-0.0986616	0.186555	-0.528862	0.596902	0.998507	NA
ENSDARG00000030250	dennd2db	24.9848	0.350043	0.661912	0.528836	0.596919	0.998507	NA
ENSDARG00000078734	myo1f	118.739	0.179717	0.339848	0.528817	0.596933	0.998507	NA
ENSDARG00000079204	adam11	65.4505	0.231162	0.437135	0.52881	0.596937	0.998507	NA
ENSDARG00000063535	chd4a	610.951	-0.126139	0.238547	-0.528783	0.596956	0.998507	NA
ENSDARG00000077151	cbln2b	33.0606	-0.331684	0.627321	-0.528731	0.596992	0.998507	NA
ENSDARG00000015239	prpf19	85.0036	0.214739	0.406214	0.528635	0.597059	0.998507	NA
ENSDARG00000117445	CABZ01067151.2	273.343	-0.17147	0.324428	-0.528531	0.597131	0.998507	NA
ENSDARG00000070040	zgc:162344	71.1678	0.21992	0.4161	0.528527	0.597133	0.998507	NA
ENSDARG00000096265	BX247899.1	2.4021	-1.0548	1.99577	-0.528516	0.597141	0.998507	NA
ENSDARG00000079144	bcl2l11	173.304	0.197333	0.373396	0.528483	0.597164	0.998507	NA
ENSDARG00000077488	si:ch73-289h5.4	31.5678	0.291814	0.552269	0.528391	0.597228	0.998507	NA
ENSDARG00000117255	CABZ01066578.1	2.09812	0.987955	1.87015	0.528276	0.597308	0.998507	NA
ENSDARG00000085015	BX119916.1	7.41759	0.615411	1.16498	0.528257	0.597321	0.998507	NA
ENSDARG00000033355	zgc:101699	27.1323	0.380132	0.71974	0.528151	0.597394	0.998507	NA
ENSDARG00000078683	RNF14	68.8015	-0.206465	0.390924	-0.528145	0.597399	0.998507	NA
ENSDARG00000039516	c8a	26.7131	-0.38112	0.721681	-0.5281	0.59743	0.998507	NA
ENSDARG00000104822	znf1131	2.98614	-0.76358	1.44591	-0.528097	0.597432	0.998507	NA
ENSDARG00000097119	AL928657.1	8.00348	0.517398	0.979809	0.52806	0.597458	0.998507	NA
ENSDARG00000094030	si:dkeyp-3f10.16	1.92271	1.01983	1.93128	0.528057	0.59746	0.998507	NA
ENSDARG00000103927	CR450824.2	5.85542	0.705003	1.33514	0.528037	0.597474	0.998507	NA
ENSDARG00000095378	gdf10a	48.5522	0.31818	0.60261	0.528004	0.597496	0.998507	NA
ENSDARG00000112586	si:ch211-283l16.1	5.47258	-0.719198	1.36224	-0.527952	0.597533	0.998507	NA
ENSDARG00000098940	BX323855.1	3.31362	-0.848554	1.60752	-0.527865	0.597593	0.998507	NA
ENSDARG00000105838	BX649282.3	4.46934	-0.665208	1.26033	-0.527805	0.597634	0.998507	NA
ENSDARG00000089891	CT033823.2	3.52936	0.824565	1.56227	0.527797	0.59764	0.998507	NA
ENSDARG00000013997	ern1	176.654	0.132665	0.251374	0.52776	0.597666	0.998507	NA
ENSDARG00000063474	arfgef1	413.769	0.117652	0.222929	0.527754	0.59767	0.998507	NA
ENSDARG00000105659	CR394555.1	18.0932	-0.364813	0.691337	-0.527692	0.597713	0.998507	NA
ENSDARG00000105273	FP074902.2	10.8456	-0.478147	0.90616	-0.527663	0.597734	0.998507	NA
ENSDARG00000103700	si:ch211-239d6.2	4.10884	-0.786884	1.49161	-0.527541	0.597818	0.998507	NA
ENSDARG00000082473	CT737428.1	22.3837	0.402627	0.763262	0.527508	0.597841	0.998507	NA
ENSDARG00000011163	sema3fa	65.5158	0.215091	0.407751	0.527505	0.597843	0.998507	NA
ENSDARG00000081781	dre-mir-155	1.33043	-1.5674	2.97135	-0.527504	0.597844	NA	NA
ENSDARG00000015676	nmd3	44.1062	-0.246565	0.467423	-0.5275	0.597847	0.998507	NA
ENSDARG00000105576	BX323060.1	16.7491	0.460009	0.872119	0.527462	0.597873	0.998507	NA
ENSDARG00000076269	zgc:172131	17.634	-0.397824	0.754259	-0.527436	0.597891	0.998507	NA
ENSDARG00000053375	nptxrb	14.9655	-0.384727	0.729482	-0.527397	0.597918	0.998507	NA
ENSDARG00000035329	capns1a	133.301	-0.173243	0.32852	-0.527344	0.597955	0.998507	NA
ENSDARG00000095746	si:zfos-2330d3.7	3.07496	-0.918363	1.7417	-0.527279	0.598	0.998507	NA
ENSDARG00000086737	tmem68	34.6361	0.341525	0.647728	0.527266	0.598009	0.998507	NA
ENSDARG00000107086	PIEZO2	132.709	0.190819	0.361976	0.527159	0.598083	0.998507	NA
ENSDARG00000036721	tomm40l	42.1833	0.239668	0.454678	0.527114	0.598114	0.998507	NA
ENSDARG00000025754	ube2f	62.4149	-0.205787	0.390446	-0.527056	0.598155	0.998507	NA
ENSDARG00000077804	hgsnat	96.1682	0.172397	0.327104	0.527039	0.598166	0.998507	NA
ENSDARG00000076362	tmem260	65.4545	-0.199685	0.378883	-0.527036	0.598169	0.998507	NA
ENSDARG00000018637	sec61g	115.664	0.204788	0.388567	0.527034	0.59817	0.998507	NA
ENSDARG00000055398	foxc1b	1924.49	-0.129266	0.24529	-0.526993	0.598199	0.998507	NA
ENSDARG00000067795	ifngr2	72.133	0.251687	0.477716	0.526855	0.598294	0.998507	NA
ENSDARG00000086271	acyp2	1.60206	-1.08152	2.05303	-0.526791	0.598339	0.998507	NA
ENSDARG00000045944	slc6a1a	49.182	0.222951	0.423307	0.526688	0.59841	0.998507	NA
ENSDARG00000069603	taok1a	660.015	-0.11489	0.218145	-0.526669	0.598423	0.998507	NA
ENSDARG00000008377	epn2	613.499	-0.121642	0.230993	-0.526605	0.598468	0.998507	NA
ENSDARG00000052064	si:dkeyp-93a5.2	14.5413	-0.488807	0.928256	-0.526586	0.598481	0.998507	NA
ENSDARG00000044279	opn1mw3	15.9155	-0.413374	0.785039	-0.526564	0.598496	0.998507	NA
ENSDARG00000020541	ism1	71.8316	-0.252422	0.479377	-0.526563	0.598497	0.998507	NA
ENSDARG00000025658	or111-2	7.35767	-0.68159	1.29448	-0.526536	0.598516	0.998507	NA
ENSDARG00000100480	si:ch73-364h19.2	76.4437	-0.221807	0.421279	-0.526508	0.598536	0.998507	NA
ENSDARG00000096469	BX571825.13	1.97581	1.01967	1.9369	0.526447	0.598578	0.998507	NA
ENSDARG00000059410	ccr12b.1	25.8632	0.314565	0.597627	0.526356	0.598641	0.998507	NA
ENSDARG00000096288	BX323555.4	1.94989	1.06225	2.01833	0.526301	0.598679	0.998507	NA
ENSDARG00000099464	CABZ01118738.1	32.3538	-0.34503	0.655637	-0.526251	0.598714	0.998507	NA
ENSDARG00000062268	jarid2b	250.541	-0.115714	0.219901	-0.526208	0.598743	0.998507	NA
ENSDARG00000039667	mrpl38	64.0438	0.214642	0.407999	0.526084	0.59883	0.998507	NA
ENSDARG00000026028	ankrd44	195.897	-0.147793	0.280953	-0.526044	0.598858	0.998507	NA
ENSDARG00000088690	ddias	7.0621	-0.529141	1.00609	-0.525939	0.59893	0.998507	NA
ENSDARG00000097845	si:ch211-105j21.9	2.23239	0.998805	1.89962	0.525792	0.599033	0.998507	NA
ENSDARG00000111980	LO018585.2	24.3184	0.296613	0.564134	0.525785	0.599037	0.998507	NA
ENSDARG00000111848	si:ch211-225k7.2	3.70459	0.691946	1.31606	0.525769	0.599048	0.998507	NA
ENSDARG00000090889	LECT2	67.271	-0.234678	0.446364	-0.525753	0.59906	0.998507	NA
ENSDARG00000109828	taar19h	8.39143	-0.755471	1.43693	-0.525753	0.59906	0.998507	NA
ENSDARG00000077809	il13	6.69299	0.712043	1.35473	0.525596	0.599169	0.998507	NA
ENSDARG00000092274	si:dkey-3k20.1	1.13336	-1.24912	2.37658	-0.525595	0.59917	NA	NA
ENSDARG00000104616	CR790382.3	1.16473	-1.22313	2.32716	-0.525589	0.599173	NA	NA
ENSDARG00000099073	si:zfos-741a10.4	5.10467	0.679691	1.29341	0.525502	0.599234	0.998507	NA
ENSDARG00000095741	si:ch1073-75o15.3	7.30834	0.55268	1.05173	0.525496	0.599239	0.998507	NA
ENSDARG00000003144	pxmp2	20.6896	0.319119	0.60733	0.525446	0.599273	0.998507	NA
ENSDARG00000055874	cpe	80.4713	0.216958	0.412951	0.525383	0.599317	0.998507	NA
ENSDARG00000101954	hoxc6b	9.32463	-0.524213	0.9978	-0.525369	0.599327	0.998507	NA
ENSDARG00000005050	wnt2ba	25.1792	0.339816	0.646819	0.525364	0.59933	0.998507	NA
ENSDARG00000104721	si:dkey-203a12.9	5.09552	-0.642871	1.22371	-0.525344	0.599344	0.998507	NA
ENSDARG00000109289	mrps15	25.6904	-0.283388	0.539479	-0.525299	0.599375	0.998507	NA
ENSDARG00000075100	neo1b	198.724	-0.125177	0.238325	-0.525238	0.599418	0.998507	NA
ENSDARG00000112433	FO818699.1	6.9463	-0.591934	1.12706	-0.525203	0.599442	0.998507	NA
ENSDARG00000002994	itpkca	73.1775	0.183675	0.349726	0.525198	0.599446	0.998507	NA
ENSDARG00000055292	atg9b	201.015	0.125681	0.239343	0.525109	0.599508	0.998507	NA
ENSDARG00000016651	znf106a	210.88	-0.180524	0.343786	-0.525106	0.599509	0.998507	NA
ENSDARG00000043802	ms4a17a.8	13.9631	0.386712	0.736506	0.525063	0.599539	0.998507	NA
ENSDARG00000090026	BX682550.1	13.6255	-0.534383	1.01776	-0.525056	0.599544	0.998507	NA
ENSDARG00000069787	tmc6a	19.262	0.400863	0.763547	0.525002	0.599582	0.998507	NA
ENSDARG00000110092	CR854942.1	2.3334	-1.15669	2.20336	-0.524967	0.599606	0.998507	NA
ENSDARG00000038359	enosf1	96.6902	-0.177148	0.337474	-0.524924	0.599636	0.998507	NA
ENSDARG00000079102	PRRG3	17.2102	0.368952	0.702876	0.524917	0.599641	0.998507	NA
ENSDARG00000076183	frrs1a	23.688	-0.341313	0.650282	-0.524869	0.599674	0.998507	NA
ENSDARG00000098066	CU302323.1	11.2466	0.454681	0.86634	0.52483	0.599701	0.998507	NA
ENSDARG00000030463	tppp3	19.7537	-0.335936	0.640148	-0.524778	0.599737	0.998507	NA
ENSDARG00000075024	si:ch73-375g18.1	755.165	-0.1163	0.221645	-0.524713	0.599783	0.998507	NA
ENSDARG00000103830	ddr2l	89.4143	0.164543	0.313622	0.524655	0.599823	0.998507	NA
ENSDARG00000004587	kat5a	218.326	-0.14611	0.278496	-0.524638	0.599835	0.998507	NA
ENSDARG00000097111	CR762407.2	5.92125	0.574634	1.0953	0.524635	0.599837	0.998507	NA
ENSDARG00000042953	cyp2n13	25.8046	-0.342324	0.652634	-0.524528	0.599912	0.998507	NA
ENSDARG00000113584	pimr30	4.13131	-0.840091	1.60164	-0.524519	0.599918	0.998507	NA
ENSDARG00000101632	cyp2k20	14.9185	0.440465	0.839754	0.524517	0.599919	0.998507	NA
ENSDARG00000108401	LO018336.1	22.104	0.401955	0.766392	0.524477	0.599947	0.998507	NA
ENSDARG00000113576	CR936363.1	7.36961	-0.571258	1.0893	-0.524428	0.599981	0.998507	NA
ENSDARG00000100401	ENSDARG00000100401	10.8595	-0.466178	0.888943	-0.524419	0.599987	0.998507	NA
ENSDARG00000082169	dre-mir-301b	3.15642	-0.990642	1.88911	-0.524398	0.600002	0.998507	NA
ENSDARG00000082878	CU179658.1	1.27552	1.39681	2.66368	0.524389	0.600008	NA	NA
ENSDARG00000031731	si:ch73-27e22.6	3.15698	-0.824741	1.57278	-0.524383	0.600012	0.998507	NA
ENSDARG00000102634	parn	142.306	-0.146963	0.280274	-0.524354	0.600032	0.998507	NA
ENSDARG00000117306	CR354549.2	12.1014	-0.546501	1.04226	-0.524343	0.60004	0.998507	NA
ENSDARG00000075123	trafd1	66.2619	-0.197211	0.37622	-0.52419	0.600147	0.998507	NA
ENSDARG00000045932	cpeb1a	19.819	0.40527	0.773382	0.524023	0.600262	0.998507	NA
ENSDARG00000100374	txnrd3	208.462	0.139738	0.266671	0.524011	0.600271	0.998507	NA
ENSDARG00000042401	derl2	34.0851	-0.266281	0.508198	-0.52397	0.600299	0.998507	NA
ENSDARG00000102975	nsg2	36.0437	-0.270216	0.51571	-0.52397	0.6003	0.998507	NA
ENSDARG00000101134	CABZ01064859.2	45.947	0.248069	0.47346	0.523949	0.600314	0.998507	NA
ENSDARG00000116680	zgc:56235	81.2371	0.184029	0.351248	0.523928	0.600329	0.998507	NA
ENSDARG00000098546	olfcg6	6.6836	0.641231	1.22414	0.52382	0.600404	0.998507	NA
ENSDARG00000056239	tmem45b	14.4813	0.43831	0.837171	0.52356	0.600584	0.998507	NA
ENSDARG00000062854	sdk1b	66.6763	0.197327	0.376896	0.52356	0.600585	0.998507	NA
ENSDARG00000032237	anapc4	72.5586	0.201096	0.38417	0.523457	0.600656	0.998507	NA
ENSDARG00000100700	ENSDARG00000100700	102.772	0.176374	0.336945	0.523452	0.60066	0.998507	NA
ENSDARG00000035633	tctn2	29.9848	0.305366	0.583405	0.52342	0.600682	0.998507	NA
ENSDARG00000071518	krt222	45.4247	0.284002	0.542645	0.523366	0.60072	0.998507	NA
ENSDARG00000070539	arf3a	14.1757	0.410741	0.785039	0.523211	0.600828	0.998507	NA
ENSDARG00000103071	si:ch211-244c8.4	235.879	0.135453	0.258925	0.523136	0.600879	0.998507	NA
ENSDARG00000074480	cnksr2a	102.038	-0.193186	0.369397	-0.522977	0.60099	0.998507	NA
ENSDARG00000006862	kifap3b	129.038	0.148039	0.283085	0.52295	0.601009	0.998507	NA
ENSDARG00000104695	BX088587.1	15.4193	-0.39256	0.750677	-0.522942	0.601015	0.998507	NA
ENSDARG00000095400	si:ch73-52f15.5	29.2925	-0.427697	0.817997	-0.522858	0.601073	0.998507	NA
ENSDARG00000058452	abhd17c	17.5916	-0.338385	0.647311	-0.522755	0.601145	0.998507	NA
ENSDARG00000098390	si:ch211-76m11.8	75.7768	-0.262303	0.501819	-0.522704	0.60118	0.998507	NA
ENSDARG00000103000	si:ch211-107p11.3	17.1587	-0.367028	0.702225	-0.522665	0.601208	0.998507	NA
ENSDARG00000098588	gchfr	53.959	0.257417	0.492533	0.522639	0.601226	0.998507	NA
ENSDARG00000013312	cadps2	61.5746	0.206758	0.39567	0.522552	0.601286	0.998507	NA
ENSDARG00000095426	AL929520.2	5.393	0.751813	1.43894	0.522478	0.601338	0.998507	NA
ENSDARG00000102591	btr30	3.87168	-0.776057	1.48555	-0.522404	0.601389	0.998507	NA
ENSDARG00000098387	tmem176l.3a	156.036	-0.134272	0.257031	-0.522394	0.601396	0.998507	NA
ENSDARG00000012071	angptl1a	371.18	0.142354	0.272526	0.52235	0.601427	0.998507	NA
ENSDARG00000042458	rfc4	48.6011	-0.227497	0.435567	-0.522301	0.601461	0.998507	NA
ENSDARG00000094735	olfcx1	2.80847	0.864531	1.65542	0.522243	0.601501	0.998507	NA
ENSDARG00000100945	CU694362.1	0.861405	1.59935	3.06262	0.522217	0.601519	NA	NA
ENSDARG00000096401	CU570787.1	1.87502	1.10156	2.10947	0.522198	0.601533	0.998507	NA
ENSDARG00000085610	BX950211.1	2.81585	0.943094	1.80637	0.522094	0.601605	0.998507	NA
ENSDARG00000094455	CR293531.1	17.8653	-0.436203	0.835494	-0.52209	0.601608	0.998507	NA
ENSDARG00000058120	GPR83	4.67718	0.605397	1.15959	0.522077	0.601617	0.998507	NA
ENSDARG00000017841	cand1	262.463	-0.126305	0.241933	-0.522064	0.601625	0.998507	NA
ENSDARG00000037554	arhgef3l	32.8906	-0.34013	0.651533	-0.522045	0.601639	0.998507	NA
ENSDARG00000007413	arid2	425.929	-0.125776	0.240948	-0.522004	0.601668	0.998507	NA
ENSDARG00000041908	usp39	67.2146	0.197732	0.378801	0.521993	0.601675	0.998507	NA
ENSDARG00000059738	ptprsa	987.804	-0.0970445	0.185961	-0.521853	0.601773	0.998507	NA
ENSDARG00000055510	ypel3	30.4374	-0.256635	0.491781	-0.521849	0.601776	0.998507	NA
ENSDARG00000094485	si:dkey-27h10.2	3.21954	-0.957238	1.83523	-0.521592	0.601955	0.998507	NA
ENSDARG00000117640	CU915770.1	12.2413	-0.469427	0.900011	-0.521579	0.601963	0.998507	NA
ENSDARG00000093251	BX936438.1	1.18179	-1.18567	2.27353	-0.521513	0.602009	NA	NA
ENSDARG00000078195	fhit	282.249	0.145001	0.27806	0.521475	0.602036	0.998507	NA
ENSDARG00000094626	taar16b	0.986263	-1.52114	2.91713	-0.521449	0.602054	NA	NA
ENSDARG00000101470	CR749168.4	2.5865	-0.865205	1.65926	-0.52144	0.60206	0.998507	NA
ENSDARG00000053453	mpp2a	30.9438	0.295392	0.566549	0.521388	0.602097	0.998507	NA
ENSDARG00000060002	ogg1	49.3392	0.282841	0.542496	0.521371	0.602108	0.998507	NA
ENSDARG00000074426	BX571825.1	4.03245	-0.836786	1.60506	-0.521341	0.602129	0.998507	NA
ENSDARG00000028848	lsm12a	18.1022	-0.368714	0.707307	-0.521292	0.602163	0.998507	NA
ENSDARG00000117185	si:ch211-255f4.11	28.1367	-0.24501	0.470061	-0.521231	0.602206	0.998507	NA
ENSDARG00000089192	zmp:0000001267	15.6946	0.38804	0.744582	0.521152	0.602261	0.998507	NA
ENSDARG00000005034	crppa	37.2862	0.254085	0.487586	0.521108	0.602291	0.998507	NA
ENSDARG00000100707	si:dkey-48g21.7	2.22743	0.906991	1.7406	0.521079	0.602312	0.998507	NA
ENSDARG00000014536	pfdn1	278.024	0.16367	0.314116	0.52105	0.602332	0.998507	NA
ENSDARG00000101727	CU467822.3	11.9922	0.449412	0.862514	0.521049	0.602333	0.998507	NA
ENSDARG00000074132	scpp7	3.25014	-0.751198	1.44192	-0.52097	0.602388	0.998507	NA
ENSDARG00000045754	mettl25	50.004	-0.258768	0.496712	-0.520962	0.602393	0.998507	NA
ENSDARG00000003900	gpr61l	26.3544	0.279167	0.535914	0.520917	0.602424	0.998507	NA
ENSDARG00000021866	upk1a	14.6685	-0.411374	0.789715	-0.520915	0.602426	0.998507	NA
ENSDARG00000012485	aurka	26.68	-0.317048	0.608692	-0.520867	0.60246	0.998507	NA
ENSDARG00000079625	atr	132.3	0.207168	0.39776	0.520837	0.602481	0.998507	NA
ENSDARG00000074073	map6b	33.6512	0.265847	0.51044	0.52082	0.602492	0.998507	NA
ENSDARG00000086906	stambpb	59.8042	0.224892	0.43182	0.520799	0.602506	0.998507	NA
ENSDARG00000105736	or137-4	18.7269	-0.371322	0.713149	-0.520679	0.60259	0.998507	NA
ENSDARG00000038682	zgc:171687	10.2446	-0.496501	0.953644	-0.520636	0.602621	0.998507	NA
ENSDARG00000073859	kif13bb	68.9514	0.275049	0.528301	0.520629	0.602625	0.998507	NA
ENSDARG00000115267	BX649487.2	0.860408	1.77963	3.41831	0.520615	0.602635	NA	NA
ENSDARG00000057738	hells	6.64492	-0.743872	1.42895	-0.520573	0.602664	0.998507	NA
ENSDARG00000053963	npm2b	10.2482	0.463964	0.891454	0.520458	0.602744	0.998507	NA
ENSDARG00000051916	cdk7	26.6075	-0.260873	0.50129	-0.520405	0.602782	0.998507	NA
ENSDARG00000101050	tmc8	92.6038	0.175683	0.337597	0.520391	0.602791	0.998507	NA
ENSDARG00000056462	crp2	13.3535	-0.542938	1.04334	-0.520384	0.602796	0.998507	NA
ENSDARG00000109888	CR388047.2	2.54204	1.03325	1.98562	0.520367	0.602808	0.998507	NA
ENSDARG00000070578	edn2	19.8377	0.45401	0.87257	0.520313	0.602845	0.998507	NA
ENSDARG00000104524	CR391991.4	10.2701	0.487492	0.936931	0.520308	0.602849	0.998507	NA
ENSDARG00000076687	si:rp71-84d9.1	13.5255	-0.4141	0.795876	-0.520307	0.60285	0.998507	NA
ENSDARG00000094752	rpe65b	2.46264	0.94922	1.82436	0.520304	0.602852	0.998507	NA
ENSDARG00000071021	papss2a	13.9193	-0.39445	0.758212	-0.520237	0.602898	0.998507	NA
ENSDARG00000094300	nupr1a	63.6739	0.281024	0.540254	0.52017	0.602945	0.998507	NA
ENSDARG00000097099	si:ch211-108d22.1	1.03808	1.39017	2.67346	0.51999	0.603071	NA	NA
ENSDARG00000096725	si:dkey-21c1.1	98.7939	-0.179049	0.34436	-0.519948	0.6031	0.998507	NA
ENSDARG00000071272	ncoa6	419.004	0.14316	0.275349	0.519922	0.603118	0.998507	NA
ENSDARG00000054374	alg13	52.8842	-0.264651	0.509091	-0.519851	0.603168	0.998507	NA
ENSDARG00000088073	fam110b	61.6299	0.209292	0.402669	0.519762	0.60323	0.998507	NA
ENSDARG00000100514	cfap20	41.4455	0.244975	0.471342	0.519739	0.603245	0.998507	NA
ENSDARG00000115101	ENSDARG00000115101	41.3582	0.215317	0.414297	0.519717	0.603261	0.998507	NA
ENSDARG00000098151	BX255896.1	3.28385	0.711085	1.36845	0.51963	0.603322	0.998507	NA
ENSDARG00000070387	nudt7	7.36405	0.525689	1.01173	0.519594	0.603347	0.998507	NA
ENSDARG00000078814	si:dkey-34m19.3	75.0539	-0.195287	0.375867	-0.519563	0.603368	0.998507	NA
ENSDARG00000022309	dspa	614.606	0.106865	0.205705	0.519505	0.603408	0.998507	NA
ENSDARG00000105507	zgc:112234	34.6864	0.311656	0.599968	0.519454	0.603444	0.998507	NA
ENSDARG00000004851	hinfp	25.9159	-0.335819	0.646487	-0.519452	0.603446	0.998507	NA
ENSDARG00000098179	si:dkeyp-86c4.1	10.2801	0.481537	0.927094	0.519404	0.603479	0.998507	NA
ENSDARG00000003193	rassf7b	40.5961	0.274741	0.529001	0.519358	0.603511	0.998507	NA
ENSDARG00000006368	crlf1b	59.2669	-0.189787	0.365426	-0.519358	0.603511	0.998507	NA
ENSDARG00000092245	BX000447.1	8.20924	-0.555857	1.07031	-0.519344	0.603521	0.998507	NA
ENSDARG00000012741	maco1b	116.081	-0.165893	0.319456	-0.519299	0.603552	0.998507	NA
ENSDARG00000057110	slc25a1a	25.7675	-0.335024	0.645149	-0.519297	0.603554	0.998507	NA
ENSDARG00000023498	gmppab	25.7856	-0.33535	0.645803	-0.519277	0.603568	0.998507	NA
ENSDARG00000101064	BX511223.1	20.3883	0.422214	0.813103	0.519263	0.603578	0.998507	NA
ENSDARG00000031422	igfbp2b	19.5671	0.38495	0.741569	0.519103	0.603689	0.998507	NA
ENSDARG00000105012	utp23	60.9692	-0.225965	0.435326	-0.519072	0.603711	0.998507	NA
ENSDARG00000056643	slc22a7b.1	21.5648	-0.46367	0.89341	-0.518989	0.603769	0.998507	NA
ENSDARG00000100639	CR847939.1	4.42288	0.730305	1.40717	0.518987	0.60377	0.998507	NA
ENSDARG00000079221	si:ch211-162k9.6	7.29039	0.555073	1.06976	0.518876	0.603847	0.998507	NA
ENSDARG00000010816	slc7a14a	66.1696	0.206689	0.398473	0.518704	0.603967	0.998507	NA
ENSDARG00000057536	crygm2a	8.47448	0.520181	1.00288	0.518687	0.603979	0.998507	NA
ENSDARG00000098158	cpxm1b	238.147	0.167264	0.322504	0.518642	0.60401	0.998507	NA
ENSDARG00000077263	si:ch73-27e22.3	6.40333	-0.528645	1.0193	-0.518635	0.604015	0.998507	NA
ENSDARG00000088708	ngfra	6.96612	-0.595985	1.14914	-0.518635	0.604016	0.998507	NA
ENSDARG00000105573	si:ch211-226l4.6	2.11501	0.844619	1.62871	0.518582	0.604052	0.998507	NA
ENSDARG00000107556	CU469511.1	1.16786	-1.46817	2.83127	-0.518557	0.60407	NA	NA
ENSDARG00000004891	pex19	128.844	0.173099	0.333849	0.518497	0.604112	0.998507	NA
ENSDARG00000055232	fancc	7.54019	-0.495706	0.956061	-0.518488	0.604118	0.998507	NA
ENSDARG00000060620	lig4	27.3558	-0.34306	0.66181	-0.518366	0.604203	0.998507	NA
ENSDARG00000022295	hnf1bb	41.9182	0.329863	0.636504	0.518242	0.60429	0.998507	NA
ENSDARG00000060030	setd1a	139.07	-0.146198	0.282135	-0.518184	0.60433	0.998507	NA
ENSDARG00000069286	ndufaf2	11.441	-0.444442	0.857727	-0.518162	0.604345	0.998507	NA
ENSDARG00000040295	apoeb	2002.6	0.337345	0.651118	0.518102	0.604387	0.998507	NA
ENSDARG00000086166	si:ch211-286b5.9	10.5024	0.463209	0.894092	0.518078	0.604404	0.998507	NA
ENSDARG00000052020	cmtm4	18.247	-0.361013	0.696833	-0.518076	0.604405	0.998507	NA
ENSDARG00000103609	mib2	182.583	0.161156	0.311072	0.518067	0.604411	0.998507	NA
ENSDARG00000091079	si:zfos-1192g2.3	122.956	0.227957	0.440049	0.518026	0.60444	0.998507	NA
ENSDARG00000019130	plk2b	637.907	-0.13273	0.25627	-0.517932	0.604506	0.998507	NA
ENSDARG00000005414	grapa	258.023	-0.147925	0.285611	-0.517925	0.60451	0.998507	NA
ENSDARG00000057741	nr1h4	3.56618	-0.869278	1.67845	-0.517905	0.604525	0.998507	NA
ENSDARG00000035549	uprt	101.772	-0.186862	0.360837	-0.517855	0.604559	0.998507	NA
ENSDARG00000098663	fgf19	12.5931	-0.535998	1.03504	-0.517852	0.604562	0.998507	NA
ENSDARG00000071573	lsm5	23.6935	-0.378704	0.731359	-0.517809	0.604592	0.998507	NA
ENSDARG00000013685	vsig8b	5.96538	0.566314	1.09368	0.517808	0.604592	0.998507	NA
ENSDARG00000078773	tmem70	10.1133	0.506572	0.978347	0.517784	0.604609	0.998507	NA
ENSDARG00000090945	si:ch211-170d8.8	9.14267	0.475354	0.918324	0.517632	0.604715	0.998507	NA
ENSDARG00000075618	slc36a1	42.4154	0.246337	0.475953	0.517565	0.604762	0.998507	NA
ENSDARG00000075385	LO017852.1	56.432	-0.230072	0.444538	-0.517552	0.604771	0.998507	NA
ENSDARG00000109710	tradv10.0.2	4.85226	-0.671048	1.29666	-0.517521	0.604793	0.998507	NA
ENSDARG00000040534	epcam	4.15806	0.733865	1.41812	0.517494	0.604812	0.998507	NA
ENSDARG00000099260	PITPNC1	29.7865	0.262409	0.507083	0.517488	0.604816	0.998507	NA
ENSDARG00000116547	CR933001.1	0.90793	-1.41442	2.73346	-0.517448	0.604844	NA	NA
ENSDARG00000117350	BX321882.1	3.71918	0.906265	1.75163	0.517385	0.604887	0.998507	NA
ENSDARG00000054823	id3	400.806	-0.164188	0.317374	-0.517332	0.604925	0.998507	NA
ENSDARG00000060532	adam22	119.667	0.197242	0.381395	0.517158	0.605046	0.998507	NA
ENSDARG00000046133	b3galnt2	25.9089	0.327167	0.632629	0.517154	0.605048	0.998507	NA
ENSDARG00000083345	CABZ01034722.1	3.47749	-0.771476	1.49236	-0.51695	0.605191	0.998507	NA
ENSDARG00000000804	rassf6	21.9493	0.376507	0.728375	0.516913	0.605217	0.998507	NA
ENSDARG00000035506	entpd2a.1	25.6516	-0.351611	0.680249	-0.516886	0.605236	0.998507	NA
ENSDARG00000117455	BX005229.1	1.78694	-1.17315	2.26969	-0.516876	0.605242	0.998507	NA
ENSDARG00000092609	aup1	103.559	-0.172928	0.334597	-0.516824	0.605279	0.998507	NA
ENSDARG00000105719	or132-4	5.81591	-0.685182	1.32582	-0.5168	0.605296	0.998507	NA
ENSDARG00000075271	rapgef5a	332.07	-0.138423	0.267879	-0.516739	0.605339	0.998507	NA
ENSDARG00000093170	mef2b	145.365	-0.129842	0.251314	-0.516652	0.605399	0.998507	NA
ENSDARG00000103980	ets2	305.26	0.129098	0.249883	0.516632	0.605413	0.998507	NA
ENSDARG00000012723	rbm14a	57.374	-0.218853	0.423619	-0.516627	0.605416	0.998507	NA
ENSDARG00000013667	tbck	115.247	0.192588	0.372905	0.516453	0.605538	0.998507	NA
ENSDARG00000027887	zfyve21	152.172	-0.158893	0.307702	-0.516386	0.605585	0.998507	NA
ENSDARG00000086756	RGS9BP	9.49387	0.517674	1.00258	0.516344	0.605614	0.998507	NA
ENSDARG00000096926	BX005392.1	19.7457	0.328307	0.636014	0.516194	0.605719	0.998507	NA
ENSDARG00000085149	CR855310.1	3.5846	-1.07863	2.08969	-0.516167	0.605737	0.998507	NA
ENSDARG00000011673	si:ch211-246m6.5	16.5953	0.357848	0.693296	0.516154	0.605747	0.998507	NA
ENSDARG00000095642	CT025588.1	0.694113	-1.70717	3.30815	-0.51605	0.605819	NA	NA
ENSDARG00000104555	sh2d3cb	95.8557	-0.165601	0.320905	-0.516045	0.605823	0.998507	NA
ENSDARG00000093418	si:dkey-216e24.9	12.2674	-0.554402	1.07444	-0.515993	0.605859	0.998507	NA
ENSDARG00000116400	CR388008.1	1.21916	-1.43072	2.77277	-0.515991	0.605861	NA	NA
ENSDARG00000117774	BX571809.3	7.13337	-0.542064	1.0506	-0.515957	0.605884	0.998507	NA
ENSDARG00000042014	cyp11c1	17.7749	0.364821	0.707315	0.515783	0.606006	0.998507	NA
ENSDARG00000034307	chrne	7.92214	-0.518686	1.00573	-0.515731	0.606042	0.998507	NA
ENSDARG00000099048	znf1070	2.08527	0.905533	1.75613	0.515642	0.606104	0.998507	NA
ENSDARG00000102266	isg20l2	33.1003	-0.242168	0.469736	-0.515541	0.606175	0.998507	NA
ENSDARG00000062929	FAM83G	173.741	-0.141537	0.274566	-0.515495	0.606207	0.998507	NA
ENSDARG00000023952	fam167ab	46.3916	-0.251427	0.487773	-0.515459	0.606232	0.998507	NA
ENSDARG00000112338	CR376853.1	1.32579	1.36292	2.6444	0.515398	0.606275	NA	NA
ENSDARG00000052623	bsdc1	293.227	-0.126243	0.244962	-0.515355	0.606305	0.998507	NA
ENSDARG00000096718	BX323889.2	67.3978	-0.224646	0.435911	-0.515348	0.60631	0.998507	NA
ENSDARG00000076552	zgc:193801	47.483	-0.205585	0.398939	-0.51533	0.606322	0.998507	NA
ENSDARG00000056004	sprn	8.85993	0.508171	0.986186	0.515289	0.606351	0.998507	NA
ENSDARG00000056178	dpt	7.17568	0.621032	1.20539	0.515214	0.606403	0.998507	NA
ENSDARG00000097637	si:ch211-246i5.5	134.89	-0.182032	0.353364	-0.51514	0.606455	0.998507	NA
ENSDARG00000011961	csrp2	286.18	0.221345	0.429746	0.51506	0.606511	0.998507	NA
ENSDARG00000086529	si:dkey-90l23.2	21.7935	0.410342	0.796859	0.514949	0.606589	0.998507	NA
ENSDARG00000062049	arhgap45b	59.6622	-0.223158	0.433406	-0.514892	0.606628	0.998507	NA
ENSDARG00000103321	BX000985.2	3.1693	0.871374	1.6924	0.514875	0.60664	0.998507	NA
ENSDARG00000075898	spata7	86.4721	-0.165621	0.321712	-0.51481	0.606686	0.998507	NA
ENSDARG00000070131	rpp25l	32.2864	-0.291575	0.566581	-0.514622	0.606817	0.998507	NA
ENSDARG00000023362	nr5a1b	22.8614	0.313425	0.609044	0.514618	0.60682	0.998507	NA
ENSDARG00000102374	si:dkeyp-13d12.20	0.613808	-1.76652	3.43273	-0.51461	0.606825	NA	NA
ENSDARG00000007982	onecut1	0.613808	-1.76652	3.43273	-0.51461	0.606825	NA	NA
ENSDARG00000099085	BX000991.2	0.613808	-1.76652	3.43273	-0.51461	0.606825	NA	NA
ENSDARG00000078138	si:ch211-202h22.8	13.649	-0.362843	0.705089	-0.514605	0.606829	0.998507	NA
ENSDARG00000117625	CABZ01038493.1	13.6431	-0.488596	0.949511	-0.514576	0.606849	0.998507	NA
ENSDARG00000110189	FP074902.3	52.4523	0.582378	1.13203	0.514456	0.606934	0.998507	NA
ENSDARG00000087939	CR933559.1	2.59836	-0.892528	1.73491	-0.514452	0.606936	0.998507	NA
ENSDARG00000056659	ttbk1b	29.7867	-0.273953	0.532519	-0.514447	0.60694	0.998507	NA
ENSDARG00000093103	BX000444.1	1.43711	-1.07109	2.08204	-0.514441	0.606944	0.998507	NA
ENSDARG00000106473	KCNH2	21.4529	0.32602	0.633745	0.514434	0.606948	0.998507	NA
ENSDARG00000077143	znf526	83.1053	-0.202876	0.394481	-0.514285	0.607052	0.998507	NA
ENSDARG00000087331	si:dkey-77f5.3	26.8199	0.349889	0.680374	0.51426	0.60707	0.998507	NA
ENSDARG00000101185	CABZ01095001.1	10.7656	-0.41203	0.801353	-0.514168	0.607134	0.998507	NA
ENSDARG00000070568	atad5a	97.0543	-0.223758	0.435194	-0.514156	0.607143	0.998507	NA
ENSDARG00000091148	crygm2d20	0.692772	-1.70449	3.31553	-0.514094	0.607186	NA	NA
ENSDARG00000102215	si:ch211-227e10.6	8.25955	0.522483	1.01652	0.513992	0.607258	0.998507	NA
ENSDARG00000076094	klhl30	27.6726	0.312854	0.608704	0.513968	0.607274	0.998507	NA
ENSDARG00000071772	si:ch211-253p2.2	28.226	-0.304277	0.592062	-0.513928	0.607302	0.998507	NA
ENSDARG00000111563	CR759907.2	1.86122	-1.11442	2.16853	-0.513906	0.607317	0.998507	NA
ENSDARG00000098670	map4k4	616.277	-0.118867	0.231307	-0.513893	0.607327	0.998507	NA
ENSDARG00000117454	CR792457.1	17.524	-0.387807	0.754765	-0.513812	0.607384	0.998507	NA
ENSDARG00000103200	gpr107	80.0042	0.187201	0.364402	0.513721	0.607447	0.998507	NA
ENSDARG00000105522	si:ch211-196f2.3	19.7115	0.442627	0.861693	0.513671	0.607482	0.998507	NA
ENSDARG00000087911	psme4a	99.4465	0.200766	0.390915	0.51358	0.607545	0.998507	NA
ENSDARG00000117534	BX927374.2	2.55535	-0.953681	1.8573	-0.513477	0.607618	0.998507	NA
ENSDARG00000052319	pimr196	0.759888	1.64558	3.20486	0.513463	0.607627	NA	NA
ENSDARG00000037178	zic2b	10.8767	-0.616343	1.20045	-0.513425	0.607654	0.998507	NA
ENSDARG00000095304	si:ch211-207c6.2	12.4543	0.392091	0.763679	0.513424	0.607655	0.998507	NA
ENSDARG00000059917	ccnj	44.9572	-0.300251	0.584804	-0.513422	0.607656	0.998507	NA
ENSDARG00000040730	wdr75	70.9819	0.170868	0.332829	0.513379	0.607686	0.998507	NA
ENSDARG00000093605	BX255912.1	8.88796	-0.600877	1.17048	-0.513358	0.607701	0.998507	NA
ENSDARG00000069014	nphp4	68.5793	-0.217873	0.424445	-0.513313	0.607732	0.998507	NA
ENSDARG00000044550	hif1al2	36.9423	0.287774	0.560624	0.51331	0.607734	0.998507	NA
ENSDARG00000085416	BX469926.1	1.53986	-1.44872	2.82255	-0.513264	0.607766	0.998507	NA
ENSDARG00000112725	si:dkey-22h13.2	12.8629	0.390067	0.760069	0.513199	0.607812	0.998507	NA
ENSDARG00000096030	si:dkey-262g12.7	6.25271	-0.583791	1.13757	-0.513189	0.607819	0.998507	NA
ENSDARG00000106298	CR751224.1	20.2975	-0.430972	0.840019	-0.513051	0.607916	0.998507	NA
ENSDARG00000109691	BX005389.1	1.15505	1.4078	2.74401	0.513044	0.60792	NA	NA
ENSDARG00000106045	BX005319.2	4.26917	-0.7855	1.53111	-0.513025	0.607934	0.998507	NA
ENSDARG00000037408	tbc1d10c	25.1052	0.365793	0.713107	0.512957	0.607981	0.998507	NA
ENSDARG00000040990	usp37	138.453	-0.206095	0.401815	-0.512911	0.608014	0.998507	NA
ENSDARG00000074219	map3k22	163.798	-0.135836	0.264857	-0.512864	0.608046	0.998507	NA
ENSDARG00000103319	si:ch73-359m17.7	3.26519	0.79694	1.55427	0.512743	0.608131	0.998507	NA
ENSDARG00000026322	dhrs13a.1	23.3031	0.338048	0.659347	0.512701	0.60816	0.998507	NA
ENSDARG00000024693	lysmd3	72.3992	0.195412	0.38123	0.512583	0.608243	0.998507	NA
ENSDARG00000079930	si:dkeyp-68b7.5	51.1702	-0.215687	0.420888	-0.512456	0.608332	0.998507	NA
ENSDARG00000100825	calm3a	195.148	-0.159459	0.311183	-0.512429	0.60835	0.998507	NA
ENSDARG00000045801	fbxl14b	154.754	-0.174423	0.340398	-0.512408	0.608365	0.998507	NA
ENSDARG00000056080	si:dkey-191g9.5	28.5275	-0.275992	0.538824	-0.512213	0.608502	0.998507	NA
ENSDARG00000112569	BX321875.3	7.22162	-0.592298	1.15639	-0.512197	0.608513	0.998507	NA
ENSDARG00000076811	ganab	128.639	-0.150659	0.294156	-0.512176	0.608528	0.998507	NA
ENSDARG00000083988	CR376731.1	4.5353	-0.684529	1.33683	-0.512055	0.608613	0.998507	NA
ENSDARG00000077550	gcnt4b	4.39732	-0.838047	1.63671	-0.512031	0.608629	0.998507	NA
ENSDARG00000116593	ENSDARG00000116593	5.30633	-0.588319	1.149	-0.512029	0.608631	0.998507	NA
ENSDARG00000014572	chpt1	124.541	-0.152896	0.298722	-0.511833	0.608768	0.998507	NA
ENSDARG00000001767	slc29a2	0.602658	-1.75701	3.43312	-0.511784	0.608802	NA	NA
ENSDARG00000095789	ccr8.1	24.0411	-0.285928	0.558694	-0.511779	0.608806	0.998507	NA
ENSDARG00000069103	si:dkeyp-82a1.4	11.5454	0.479996	0.937956	0.511747	0.608828	0.998507	NA
ENSDARG00000036816	pou2f2a	48.4866	-0.264599	0.517138	-0.511662	0.608888	0.998507	NA
ENSDARG00000100311	si:dkey-165e24.1	17.2343	0.376843	0.73653	0.511646	0.608899	0.998507	NA
ENSDARG00000101456	acp5b	19.7803	-0.356466	0.696723	-0.511633	0.608908	0.998507	NA
ENSDARG00000063207	erbb4a	47.6683	0.252158	0.492883	0.511599	0.608932	0.998507	NA
ENSDARG00000058480	chtf18	58.3027	0.289086	0.565173	0.511501	0.609	0.998507	NA
ENSDARG00000044562	cycsb	1452.19	0.145529	0.284556	0.511424	0.609054	0.998507	NA
ENSDARG00000007387	irf2a	35.1267	0.257031	0.502594	0.511409	0.609065	0.998507	NA
ENSDARG00000038898	zgc:113691	10.9593	-0.580953	1.13619	-0.511317	0.609129	0.998507	NA
ENSDARG00000035360	mink1	492.623	0.127113	0.248603	0.51131	0.609134	0.998507	NA
ENSDARG00000105414	zgc:112234	6.57104	-0.540214	1.05663	-0.511261	0.609168	0.998507	NA
ENSDARG00000101290	spink2.5	10.4139	-0.46413	0.90791	-0.511207	0.609206	0.998507	NA
ENSDARG00000019355	coa7	30.5304	-0.290856	0.568993	-0.511177	0.609227	0.998507	NA
ENSDARG00000094478	si:ch1073-75o15.4	6.52344	-0.555609	1.08706	-0.511111	0.609273	0.998507	NA
ENSDARG00000092072	CT997819.2	5.3974	0.656266	1.28404	0.511093	0.609286	0.998507	NA
ENSDARG00000053133	b3gnt7l	17.7558	-0.312849	0.61219	-0.511033	0.609328	0.998507	NA
ENSDARG00000052386	cldnd1b	66.0753	0.176501	0.345396	0.511011	0.609344	0.998507	NA
ENSDARG00000033533	ccdc115	21.7071	0.304449	0.595847	0.510951	0.609385	0.998507	NA
ENSDARG00000115857	znf1001	2.62279	-1.01551	1.98753	-0.510939	0.609394	0.998507	NA
ENSDARG00000069945	p2ry12	17.5798	-0.384785	0.753189	-0.510875	0.609439	0.998507	NA
ENSDARG00000097572	ptprt	1.1981	1.27884	2.50325	0.510871	0.609441	NA	NA
ENSDARG00000093020	CR356233.2	7.23271	0.580422	1.13615	0.510868	0.609443	0.998507	NA
ENSDARG00000103309	BX664625.5	12.2237	0.440155	0.86165	0.510828	0.609471	0.998507	NA
ENSDARG00000097940	pimr175	3.02615	0.927208	1.81513	0.510822	0.609476	0.998507	NA
ENSDARG00000045493	slc35e3	2.93595	-0.744558	1.45806	-0.51065	0.609596	0.998507	NA
ENSDARG00000079827	srbd1	3.69668	-0.79616	1.55955	-0.510505	0.609698	0.998507	NA
ENSDARG00000112977	CABZ01061591.1	662.982	-0.130521	0.255673	-0.510502	0.6097	0.998507	NA
ENSDARG00000095914	si:dkey-209n16.2	2.26053	-0.849871	1.66487	-0.510474	0.60972	0.998507	NA
ENSDARG00000086309	erlec1	130.07	-0.151205	0.296235	-0.510422	0.609756	0.998507	NA
ENSDARG00000093145	CR932983.1	10.876	-0.394126	0.772168	-0.510415	0.609761	0.998507	NA
ENSDARG00000106457	BX942842.1	5.5408	-0.816222	1.59919	-0.510396	0.609774	0.998507	NA
ENSDARG00000079917	rassf7a	34.1037	0.273192	0.535259	0.510391	0.609777	0.998507	NA
ENSDARG00000069808	ostm1	48.0916	0.267588	0.524356	0.510317	0.60983	0.998507	NA
ENSDARG00000045147	tmem184ba	20.4649	0.297843	0.583721	0.510248	0.609878	0.998507	NA
ENSDARG00000062359	scn3b	30.6192	0.370681	0.726677	0.510104	0.609979	0.998507	NA
ENSDARG00000102407	cep97	49.9682	0.251086	0.492228	0.510101	0.609981	0.998507	NA
ENSDARG00000003655	tmem59l	144.174	0.157327	0.30848	0.510006	0.610047	0.998507	NA
ENSDARG00000096843	zgc:193593	2.44968	1.02356	2.00712	0.509967	0.610075	0.998507	NA
ENSDARG00000060010	iqgap2	383.1	-0.124138	0.243463	-0.509884	0.610133	0.998507	NA
ENSDARG00000080738	BX470190.1	1.35417	-1.25643	2.46421	-0.509872	0.610141	NA	NA
ENSDARG00000032831	htra1a	21.3125	0.428774	0.840947	0.509871	0.610142	0.998507	NA
ENSDARG00000102419	azi2	70.9215	0.192629	0.377805	0.509862	0.610148	0.998507	NA
ENSDARG00000035648	irx4a	35.747	-0.253389	0.497098	-0.509735	0.610237	0.998507	NA
ENSDARG00000102202	phospho2	7.13696	-0.6361	1.2481	-0.509653	0.610294	0.998507	NA
ENSDARG00000104179	rab11fip5a	48.3902	-0.269699	0.529191	-0.509645	0.6103	0.998507	NA
ENSDARG00000097003	CR855375.2	2.80656	-0.901136	1.76861	-0.509516	0.61039	0.998507	NA
ENSDARG00000092078	AL954134.1	1.98617	-1.20724	2.36943	-0.509507	0.610397	0.998507	NA
ENSDARG00000069378	pard6a	9.12007	0.500645	0.982649	0.509485	0.610412	0.998507	NA
ENSDARG00000063144	shisa7b	104.39	0.185667	0.364431	0.509471	0.610422	0.998507	NA
ENSDARG00000094801	l3mbtl1	15.3927	0.368395	0.723126	0.509448	0.610439	0.998507	NA
ENSDARG00000091879	si:dkey-29d8.3	21.6705	-0.298753	0.586516	-0.509369	0.610493	0.998507	NA
ENSDARG00000009477	prkar2ab	26.1577	0.343003	0.673393	0.509365	0.610497	0.998507	NA
ENSDARG00000015515	mc4r	18.9505	0.354157	0.695405	0.509281	0.610555	0.998507	NA
ENSDARG00000056801	sufu	143.876	-0.152912	0.300257	-0.509271	0.610562	0.998507	NA
ENSDARG00000013845	ttc14	149.521	-0.164345	0.32272	-0.50925	0.610577	0.998507	NA
ENSDARG00000043035	capn3b	0.455938	1.77171	3.47933	0.509209	0.610606	NA	NA
ENSDARG00000096743	si:dkey-22l1.1	0.49763	1.77171	3.47933	0.509209	0.610606	NA	NA
ENSDARG00000096694	CU914156.1	0.476225	1.77171	3.47933	0.509209	0.610606	NA	NA
ENSDARG00000041379	si:ch211-245j22.3	0.455938	1.77171	3.47933	0.509209	0.610606	NA	NA
ENSDARG00000082491	CU634022.1	0.455938	1.77171	3.47933	0.509209	0.610606	NA	NA
ENSDARG00000097458	si:dkey-208m12.3	0.476225	1.77171	3.47933	0.509209	0.610606	NA	NA
ENSDARG00000085166	CR751228.1	0.476225	1.77171	3.47933	0.509209	0.610606	NA	NA
ENSDARG00000111120	CABZ01000635.1	0.455938	1.77171	3.47933	0.509209	0.610606	NA	NA
ENSDARG00000104553	CU929150.3	5.46362	0.639869	1.2566	0.509208	0.610607	0.998507	NA
ENSDARG00000022531	ntn1b	36.7565	-0.346888	0.68125	-0.509193	0.610617	0.998507	NA
ENSDARG00000097244	zgc:174263	142.567	-0.154574	0.30366	-0.509037	0.610726	0.998507	NA
ENSDARG00000029482	ush2a	214.347	-0.164939	0.324092	-0.508926	0.610804	0.998507	NA
ENSDARG00000070094	sytl1	40.3283	0.247601	0.486574	0.508866	0.610846	0.998507	NA
ENSDARG00000083417	CR385068.4	2.07496	-1.07607	2.11484	-0.50882	0.610878	0.998507	NA
ENSDARG00000008310	ip6k2a	265.482	0.123404	0.242536	0.508806	0.610888	0.998507	NA
ENSDARG00000100219	si:dkey-264f17.1	31.2999	-0.27333	0.537286	-0.508723	0.610946	0.998507	NA
ENSDARG00000090408	ENSDARG00000090408	69.6547	-0.195361	0.384087	-0.508637	0.611007	0.998507	NA
ENSDARG00000101995	gabrg1	40.2171	0.230319	0.45282	0.508633	0.61101	0.998507	NA
ENSDARG00000015540	psen2	87.2211	-0.238057	0.468056	-0.508608	0.611027	0.998507	NA
ENSDARG00000101378	nadsyn1	48.4049	0.35389	0.695843	0.508578	0.611048	0.998507	NA
ENSDARG00000095445	si:dkey-191c17.2	9.44489	-0.493212	0.969787	-0.508578	0.611048	0.998507	NA
ENSDARG00000070522	cacna1ia	142.653	0.174628	0.343455	0.508444	0.611142	0.998507	NA
ENSDARG00000041363	dctn3	149.609	0.176057	0.346285	0.508416	0.611162	0.998507	NA
ENSDARG00000098208	fn3krp	26.061	0.284509	0.559669	0.508352	0.611207	0.998507	NA
ENSDARG00000063730	osbpl6	81.4958	-0.222863	0.438446	-0.508302	0.611242	0.998507	NA
ENSDARG00000069640	vegfc	26.4121	0.306064	0.602192	0.50825	0.611278	0.998507	NA
ENSDARG00000011537	ugt2a5	4.54074	0.586532	1.15405	0.508236	0.611288	0.998507	NA
ENSDARG00000103134	C23H1orf52	131.517	0.175423	0.345166	0.508229	0.611292	0.998507	NA
ENSDARG00000070958	pex6	86.0948	-0.280026	0.551009	-0.508205	0.611309	0.998507	NA
ENSDARG00000040300	gtpbp10	21.6697	-0.326333	0.642176	-0.508167	0.611336	0.998507	NA
ENSDARG00000042872	zdhhc8a	50.24	-0.207587	0.408514	-0.508152	0.611347	0.998507	NA
ENSDARG00000035149	pex12	58.2727	-0.191599	0.377096	-0.508091	0.611389	0.998507	NA
ENSDARG00000042659	thyn1	9.41125	0.498258	0.980746	0.508039	0.611426	0.998507	NA
ENSDARG00000045140	lcmt1	10.6907	-0.44899	0.883826	-0.508007	0.611449	0.998507	NA
ENSDARG00000092499	si:ch211-183d21.1	223.028	-0.143825	0.283134	-0.507975	0.611471	0.998507	NA
ENSDARG00000117767	CABZ01051877.1	23.6783	0.354631	0.698239	0.507894	0.611528	0.998507	NA
ENSDARG00000017794	sdr16c5b	117.934	-0.161368	0.317812	-0.507748	0.61163	0.998507	NA
ENSDARG00000105111	BX927122.2	4.23614	0.646608	1.27371	0.507656	0.611695	0.998507	NA
ENSDARG00000014670	colgalt2	25.6931	-0.350957	0.691389	-0.507611	0.611726	0.998507	NA
ENSDARG00000032465	slc1a8b	24.7352	-0.310258	0.611224	-0.507601	0.611733	0.998507	NA
ENSDARG00000028087	aldh2.2	79.8814	0.17458	0.343963	0.507554	0.611766	0.998507	NA
ENSDARG00000004445	grm5a	70.312	0.199347	0.392777	0.507532	0.611782	0.998507	NA
ENSDARG00000098079	rab3gap1	217.411	-0.122871	0.242095	-0.507529	0.611783	0.998507	NA
ENSDARG00000073761	myo19	27.4295	0.322899	0.636276	0.507482	0.611817	0.998507	NA
ENSDARG00000038352	slc27a1b	1.67923	1.10356	2.17473	0.507449	0.61184	0.998507	NA
ENSDARG00000092135	BX649502.3	1.33622	1.48061	2.91784	0.507433	0.611851	NA	NA
ENSDARG00000083654	CU138544.1	2.11576	-0.936077	1.84505	-0.507346	0.611912	0.998507	NA
ENSDARG00000111799	znf1011	2.52949	1.02126	2.01295	0.507344	0.611913	0.998507	NA
ENSDARG00000040065	gja5a	33.6264	-0.311554	0.61409	-0.507343	0.611914	0.998507	NA
ENSDARG00000031956	tmem63a	85.9822	-0.189159	0.372877	-0.507296	0.611947	0.998507	NA
ENSDARG00000075450	mkxa	20.4875	-0.394555	0.777876	-0.507221	0.611999	0.998507	NA
ENSDARG00000117358	CABZ01117607.1	5.78508	0.733525	1.44621	0.507205	0.612011	0.998507	NA
ENSDARG00000087048	si:dkey-165n16.1	29.8073	-0.365166	0.720021	-0.507161	0.612042	0.998507	NA
ENSDARG00000036092	sdhaf3	23.6491	0.342234	0.674815	0.507152	0.612048	0.998507	NA
ENSDARG00000075172	fbxo25	97.5229	-0.190022	0.374744	-0.50707	0.612106	0.998507	NA
ENSDARG00000035507	ddx31	42.7969	-0.299221	0.5902	-0.506982	0.612168	0.998507	NA
ENSDARG00000082738	dre-let-7i	2.43942	0.930302	1.83499	0.506979	0.61217	0.998507	NA
ENSDARG00000043445	si:ch211-152f2.3	2.02187	0.943812	1.86202	0.506874	0.612243	0.998507	NA
ENSDARG00000018149	slc38a4	335.934	-0.113486	0.223898	-0.506865	0.61225	0.998507	NA
ENSDARG00000018914	hnrnpk	336.614	-0.116586	0.230079	-0.506721	0.61235	0.998507	NA
ENSDARG00000083932	CABZ01021917.1	1.19168	-1.39206	2.74727	-0.506707	0.61236	NA	NA
ENSDARG00000012234	psme3	31.9345	0.382801	0.755648	0.506586	0.612446	0.998507	NA
ENSDARG00000094505	si:ch211-218m3.9	13.1971	0.378421	0.747004	0.506585	0.612446	0.998507	NA
ENSDARG00000078111	ap5z1	55.8938	0.199721	0.394316	0.5065	0.612506	0.998507	NA
ENSDARG00000071499	cxcl32b.1	2.07118	0.958706	1.89291	0.506471	0.612526	0.998507	NA
ENSDARG00000114281	CU571398.1	12.0713	0.410928	0.811591	0.506324	0.612629	0.998507	NA
ENSDARG00000091557	mmp19	45.5282	0.312898	0.617985	0.506319	0.612632	0.998507	NA
ENSDARG00000018971	b3gnt5a	59.0874	0.216501	0.427633	0.506276	0.612663	0.998507	NA
ENSDARG00000097643	CU138509.1	3.76148	-0.910113	1.79771	-0.506263	0.612672	0.998507	NA
ENSDARG00000096186	si:dkey-247i3.5	11.2387	-0.432191	0.853761	-0.50622	0.612702	0.998507	NA
ENSDARG00000093408	pimr49	3.5249	-0.6734	1.33052	-0.506118	0.612774	0.998507	NA
ENSDARG00000093080	si:dkey-163f12.10	3.04238	0.754587	1.49097	0.506104	0.612784	0.998507	NA
ENSDARG00000019278	GNB4	31.3425	-0.333382	0.658742	-0.506088	0.612795	0.998507	NA
ENSDARG00000102519	ccl33.2	1.91375	-0.990141	1.95646	-0.506088	0.612795	0.998507	NA
ENSDARG00000105552	CU972454.1	7.74998	-0.550135	1.08717	-0.506026	0.612839	0.998507	NA
ENSDARG00000006775	cass4	34.8585	0.23798	0.470376	0.505936	0.612902	0.998507	NA
ENSDARG00000017127	pdzk1ip1	15.5109	-0.356763	0.705157	-0.505934	0.612903	0.998507	NA
ENSDARG00000043281	stap2b	17.4418	0.380843	0.752774	0.505919	0.612914	0.998507	NA
ENSDARG00000056498	crp2	2.97695	-0.918952	1.81657	-0.505873	0.612945	0.998507	NA
ENSDARG00000036999	DISP3	61.9565	0.493021	0.974678	0.50583	0.612976	0.998507	NA
ENSDARG00000059817	mtmr12	29.2923	-0.356179	0.704188	-0.5058	0.612997	0.998507	NA
ENSDARG00000096808	si:dkey-287g12.6	17.3211	-0.305453	0.60405	-0.505675	0.613085	0.998507	NA
ENSDARG00000099281	si:dkey-112e7.2	11.9349	-0.493293	0.97558	-0.505641	0.613109	0.998507	NA
ENSDARG00000117330	CR533430.1	1.5789	1.15947	2.29315	0.505625	0.61312	0.998507	NA
ENSDARG00000043509	rpl11	168.209	-0.180998	0.357973	-0.505619	0.613124	0.998507	NA
ENSDARG00000087743	si:dkey-156k2.8	15.4563	0.485722	0.960649	0.505618	0.613125	0.998507	NA
ENSDARG00000043317	kita	75.7611	-0.226225	0.447457	-0.505579	0.613152	0.998507	NA
ENSDARG00000074876	abcd1	97.4024	0.162582	0.32158	0.505574	0.613156	0.998507	NA
ENSDARG00000039439	il22ra2	9.47762	-0.559462	1.10668	-0.50553	0.613187	0.998507	NA
ENSDARG00000101048	FQ790208.1	7.25494	-0.513298	1.01537	-0.505527	0.613188	0.998507	NA
ENSDARG00000057987	uba3	77.7473	0.173291	0.342799	0.505518	0.613195	0.998507	NA
ENSDARG00000079622	frmd5	17.4481	0.371151	0.734263	0.505475	0.613225	0.998507	NA
ENSDARG00000076448	serpinf2a	11.2666	-0.514633	1.01826	-0.505406	0.613274	0.998507	NA
ENSDARG00000039910	rbm42	41.5161	0.252168	0.498989	0.505357	0.613308	0.998507	NA
ENSDARG00000005891	cyb5r3	106.873	0.177191	0.350627	0.505354	0.61331	0.998507	NA
ENSDARG00000002405	si:ch211-225b11.1	894.418	0.134607	0.266423	0.505239	0.613391	0.998507	NA
ENSDARG00000093168	CR749763.2	1.24374	-1.25456	2.4836	-0.505138	0.613462	NA	NA
ENSDARG00000099415	CR759907.1	0.47647	1.75781	3.47991	0.505133	0.613466	NA	NA
ENSDARG00000093776	si:ch211-272h9.6	0.46092	1.75781	3.47991	0.505133	0.613466	NA	NA
ENSDARG00000006215	akr1b1.1	32.0915	0.265262	0.52523	0.50504	0.613531	0.998507	NA
ENSDARG00000107053	CR848788.2	12.2031	-0.420982	0.833584	-0.505026	0.61354	0.998507	NA
ENSDARG00000117250	BX908803.2	11.6749	-0.442132	0.875473	-0.50502	0.613545	0.998507	NA
ENSDARG00000101173	AL929543.1	19.3399	-0.443793	0.878782	-0.50501	0.613552	0.998507	NA
ENSDARG00000105894	CR384059.1	0.844172	-1.71883	3.40359	-0.505005	0.613555	NA	NA
ENSDARG00000078322	col12a1a	272.535	-0.14029	0.277808	-0.504989	0.613567	0.998507	NA
ENSDARG00000015610	tubg1	96.4693	0.157304	0.311524	0.504948	0.613595	0.998507	NA
ENSDARG00000059177	tax1bp3	54.9716	-0.201681	0.399434	-0.504918	0.613616	0.998507	NA
ENSDARG00000063385	cenpe	168.744	-0.177624	0.35181	-0.504885	0.61364	0.998507	NA
ENSDARG00000078728	znf1068	2.53426	-0.78411	1.55355	-0.504723	0.613753	0.998507	NA
ENSDARG00000039133	lamb4	78.6032	-0.214191	0.424421	-0.504667	0.613793	0.998507	NA
ENSDARG00000035663	zgc:103438	42.7983	-0.238566	0.472817	-0.504563	0.613866	0.998507	NA
ENSDARG00000073787	si:ch73-303b9.1	11.277	-0.358684	0.711068	-0.50443	0.613959	0.998507	NA
ENSDARG00000028850	btr16	13.189	0.377507	0.748679	0.50423	0.614099	0.998507	NA
ENSDARG00000112891	CABZ01068248.1	2.35303	-1.03446	2.05168	-0.504202	0.614119	0.998507	NA
ENSDARG00000017220	otud7b	214.852	0.114767	0.227652	0.504133	0.614168	0.998507	NA
ENSDARG00000070923	zgc:158296	7.83801	0.523726	1.03903	0.504053	0.614224	0.998507	NA
ENSDARG00000039217	orc1	1.49845	-1.0715	2.12592	-0.504018	0.614249	0.998507	NA
ENSDARG00000117554	BX545917.4	5.25692	0.729423	1.44724	0.50401	0.614254	0.998507	NA
ENSDARG00000052536	tia1	74.2718	-0.198492	0.393872	-0.503951	0.614296	0.998507	NA
ENSDARG00000026482	arhgap12b	58.2868	-0.253537	0.503121	-0.503928	0.614312	0.998507	NA
ENSDARG00000094059	si:ch211-191j22.7	7.07622	-0.547918	1.08742	-0.503869	0.614353	0.998507	NA
ENSDARG00000004597	lrrc4ba	2.68303	0.963685	1.91264	0.503851	0.614366	0.998507	NA
ENSDARG00000059700	agmat	37.7543	-0.251015	0.49821	-0.503833	0.614379	0.998507	NA
ENSDARG00000069674	tmem230b	13.8754	-0.431045	0.855534	-0.503831	0.61438	0.998507	NA
ENSDARG00000034215	rab42a	16.658	0.404503	0.802897	0.503805	0.614398	0.998507	NA
ENSDARG00000116336	CR388172.13	1.20631	1.39587	2.77065	0.503805	0.614399	NA	NA
ENSDARG00000027582	angptl7	10.7375	0.39132	0.77673	0.503804	0.614399	0.998507	NA
ENSDARG00000076169	pold3	41.6365	0.224649	0.445988	0.503711	0.614465	0.998507	NA
ENSDARG00000039482	calhm2.1	25.9046	0.321287	0.637842	0.50371	0.614465	0.998507	NA
ENSDARG00000040601	CU570684.1	7.91635	0.574789	1.14119	0.503676	0.614489	0.998507	NA
ENSDARG00000070012	sesn2	14.621	-0.471473	0.936149	-0.50363	0.614522	0.998507	NA
ENSDARG00000105316	si:dkey-187j14.7	5.34203	-0.760169	1.50947	-0.503601	0.614542	0.998507	NA
ENSDARG00000056209	myoz1a	5.78225	0.793392	1.57552	0.503575	0.61456	0.998507	NA
ENSDARG00000086775	top1	141.774	-0.149827	0.297569	-0.503502	0.614611	0.998507	NA
ENSDARG00000114540	nfr	10.3081	0.389159	0.772931	0.503485	0.614623	0.998507	NA
ENSDARG00000035505	nelfb	45.8133	-0.279163	0.554608	-0.503353	0.614716	0.998507	NA
ENSDARG00000038901	tmem256	21.6195	0.332803	0.661361	0.50321	0.614817	0.998507	NA
ENSDARG00000005518	slc5a9	27.8075	-0.256951	0.510668	-0.503167	0.614847	0.998507	NA
ENSDARG00000094100	BX323559.6	0.598257	-1.72802	3.43432	-0.503163	0.61485	NA	NA
ENSDARG00000040703	BX936415.1	9.78131	-0.597598	1.18777	-0.503126	0.614875	0.998507	NA
ENSDARG00000055900	zswim5	473.212	-0.14182	0.281959	-0.502982	0.614977	0.998507	NA
ENSDARG00000074146	zgc:113452	38.5237	-0.284442	0.565517	-0.502977	0.61498	0.998507	NA
ENSDARG00000098025	CR548622.2	1.5121	1.08717	2.16195	0.502865	0.615059	0.998507	NA
ENSDARG00000093131	si:ch211-57f7.7	50.981	-0.238428	0.474146	-0.502858	0.615064	0.998507	NA
ENSDARG00000102825	olfm2b	31.8515	0.310693	0.617929	0.502798	0.615107	0.998507	NA
ENSDARG00000104562	CR847984.2	6.82249	-0.54158	1.07713	-0.502797	0.615107	0.998507	NA
ENSDARG00000115718	FO904836.1	5.38137	-0.642625	1.27825	-0.502739	0.615148	0.998507	NA
ENSDARG00000102338	ptar1	53.3469	0.254619	0.506477	0.502726	0.615157	0.998507	NA
ENSDARG00000062138	ranbp10	76.2552	-0.187843	0.373664	-0.502706	0.615171	0.998507	NA
ENSDARG00000090230	tmem108	26.1694	0.35711	0.710453	0.502651	0.615209	0.998507	NA
ENSDARG00000101160	apoa4a	4.10914	-0.726918	1.44637	-0.502581	0.615259	0.998507	NA
ENSDARG00000070317	irge4	9.25569	-0.456732	0.908866	-0.50253	0.615295	0.998507	NA
ENSDARG00000077732	alyref	487.831	-0.125753	0.250255	-0.502499	0.615316	0.998507	NA
ENSDARG00000004260	cul5b	23.325	0.313465	0.623855	0.502464	0.615341	0.998507	NA
ENSDARG00000112117	BX649411.3	1.44835	-1.3205	2.62826	-0.502423	0.61537	0.998507	NA
ENSDARG00000043820	nme2a	3.35829	-1.03949	2.06897	-0.502419	0.615373	0.998507	NA
ENSDARG00000031316	six6b	7.3243	0.546752	1.08832	0.502382	0.615399	0.998507	NA
ENSDARG00000104980	PPEF2	20.7636	0.351422	0.699524	0.502374	0.615405	0.998507	NA
ENSDARG00000057863	dnmt3bb.3	36.6269	0.329747	0.656518	0.502266	0.61548	0.998507	NA
ENSDARG00000029865	rassf2a	128.698	-0.138279	0.275314	-0.50226	0.615485	0.998507	NA
ENSDARG00000090625	si:ch73-248e21.1	36.1846	-0.274343	0.546289	-0.502193	0.615532	0.998507	NA
ENSDARG00000099276	ugt5b2	12.1746	0.402406	0.801305	0.502188	0.615535	0.998507	NA
ENSDARG00000062080	shc2	68.1152	-0.240262	0.478475	-0.502142	0.615568	0.998507	NA
ENSDARG00000058015	ano3	113.605	0.190871	0.380126	0.502126	0.615579	0.998507	NA
ENSDARG00000104120	LO018260.1	21.5972	-0.420373	0.837371	-0.502016	0.615656	0.998507	NA
ENSDARG00000029124	adamts15a	12.4488	0.466517	0.929521	0.50189	0.615745	0.998507	NA
ENSDARG00000104214	CR381540.3	5.8582	0.560861	1.11758	0.501852	0.615772	0.998507	NA
ENSDARG00000077228	ntrk3a	53.7246	0.215323	0.429278	0.501593	0.615954	0.998507	NA
ENSDARG00000105093	DNAI3	31.7802	-0.308551	0.615164	-0.501574	0.615967	0.998507	NA
ENSDARG00000062983	fbxo18	82.6805	-0.261623	0.521657	-0.501523	0.616003	0.998507	NA
ENSDARG00000036671	tnni4b.2	4.83481	-0.74708	1.48994	-0.501415	0.616079	0.998507	NA
ENSDARG00000024047	tmem38a	12.485	0.455126	0.907718	0.501396	0.616092	0.998507	NA
ENSDARG00000041431	slc24a1	12.1478	0.459869	0.917201	0.501384	0.616101	0.998507	NA
ENSDARG00000087094	foxa	3.69167	-0.84205	1.67947	-0.501379	0.616104	0.998507	NA
ENSDARG00000037100	ankrd10a	19.3291	-0.299387	0.597149	-0.50136	0.616118	0.998507	NA
ENSDARG00000070931	si:ch211-232m10.6	25.5213	0.274228	0.547083	0.501254	0.616192	0.998507	NA
ENSDARG00000079414	sez6b	37.8577	0.255369	0.509483	0.501231	0.616209	0.998507	NA
ENSDARG00000100335	znf1104	12.534	0.458903	0.915751	0.501122	0.616285	0.998507	NA
ENSDARG00000094133	wu:fc21g02	69.2105	-0.227131	0.45325	-0.501116	0.616289	0.998507	NA
ENSDARG00000099000	AL831791.1	1.52571	1.14267	2.28029	0.501108	0.616295	0.998507	NA
ENSDARG00000104358	FP016005.1	28.8644	0.269501	0.537848	0.501073	0.61632	0.998507	NA
ENSDARG00000109202	BX324216.3	28.2254	0.280066	0.558962	0.501047	0.616338	0.998507	NA
ENSDARG00000099950	cldn17	9.13052	0.500081	0.998093	0.501037	0.616345	0.998507	NA
ENSDARG00000005927	tbc1d17	82.1217	-0.219712	0.438524	-0.501027	0.616352	0.998507	NA
ENSDARG00000040610	si:ch73-352p4.8	219.196	-0.193484	0.386209	-0.500984	0.616383	0.998507	NA
ENSDARG00000006413	rpl38	329.315	0.322209	0.643232	0.500922	0.616426	0.998507	NA
ENSDARG00000096752	CU459210.1	6.59935	-0.491801	0.981858	-0.500889	0.61645	0.998507	NA
ENSDARG00000016128	ap3m2	46.5608	-0.203783	0.40693	-0.500782	0.616524	0.998507	NA
ENSDARG00000008832	neu1	38.0516	-0.318813	0.636719	-0.500712	0.616574	0.998507	NA
ENSDARG00000016963	slc16a1a	66.8883	-0.2926	0.584401	-0.500684	0.616593	0.998507	NA
ENSDARG00000101449	grik5	53.4857	0.199312	0.398214	0.500515	0.616713	0.998507	NA
ENSDARG00000063917	mt-nd4	2800.85	0.0905447	0.18091	0.500497	0.616725	0.998507	NA
ENSDARG00000117805	CR392001.4	2.03122	-0.993596	1.98541	-0.500448	0.61676	0.998507	NA
ENSDARG00000094468	BX957308.1	8.35904	0.510963	1.02187	0.500028	0.617056	0.998507	NA
ENSDARG00000062884	map3k2	149.079	0.165392	0.330766	0.500026	0.617057	0.998507	NA
ENSDARG00000045262	gsnb	25.9887	-0.330925	0.661856	-0.499995	0.617078	0.998507	NA
ENSDARG00000039960	st7	12.7062	0.438205	0.876523	0.499936	0.61712	0.998507	NA
ENSDARG00000086169	rskrb	65.0755	-0.216788	0.433654	-0.49991	0.617138	0.998507	NA
ENSDARG00000097442	si:dkey-77f5.15	12.68	-0.416006	0.832175	-0.499903	0.617144	0.998507	NA
ENSDARG00000098357	si:ch211-229l10.4	7.88715	0.527708	1.05579	0.499823	0.6172	0.998507	NA
ENSDARG00000034907	paqr7b	77.4441	-0.207057	0.414295	-0.499782	0.617229	0.998507	NA
ENSDARG00000002509	zgc:153911	19.1047	-0.307904	0.616101	-0.499762	0.617243	0.998507	NA
ENSDARG00000098813	stx12	188.843	0.158045	0.316247	0.499754	0.617248	0.998507	NA
ENSDARG00000090473	si:ch211-269k10.5	15.9538	0.322132	0.644709	0.499655	0.617318	0.998507	NA
ENSDARG00000081586	CR457452.1	0.769117	1.61064	3.22355	0.499646	0.617324	NA	NA
ENSDARG00000038475	acy1	84.2114	0.2117	0.423714	0.499629	0.617336	0.998507	NA
ENSDARG00000012972	cfl1l	18.8826	0.38462	0.769819	0.499624	0.61734	0.998507	NA
ENSDARG00000084678	CU855733.1	0.593521	-1.71595	3.43482	-0.499573	0.617376	NA	NA
ENSDARG00000063905	mt-co1	29557.5	-0.0995449	0.199264	-0.499563	0.617383	0.998507	NA
ENSDARG00000091445	pimr27	0.948656	1.52311	3.04956	0.499451	0.617462	NA	NA
ENSDARG00000074033	adamtsl2	58.0454	0.267294	0.535182	0.499444	0.617466	0.998507	NA
ENSDARG00000111442	zgc:100951	9.58232	0.430621	0.862366	0.499348	0.617534	0.998507	NA
ENSDARG00000092686	BX649292.1	2.76554	0.730855	1.46365	0.499336	0.617543	0.998507	NA
ENSDARG00000079671	plppr4a	65.1531	-0.252144	0.505	-0.499294	0.617572	0.998507	NA
ENSDARG00000045660	hic1l	55.1216	-0.222077	0.444833	-0.499237	0.617612	0.998507	NA
ENSDARG00000043271	morc3b	67.8014	0.272898	0.546709	0.499166	0.617663	0.998507	NA
ENSDARG00000020284	si:ch211-278j3.3	27.6579	0.254847	0.510608	0.499105	0.617706	0.998507	NA
ENSDARG00000017687	dnajc5gb	41.845	-0.249818	0.500727	-0.498911	0.617842	0.998507	NA
ENSDARG00000101902	CR376730.2	6.43354	0.578069	1.15869	0.498898	0.617851	0.998507	NA
ENSDARG00000088891	slc23a3	12.0521	0.472522	0.947207	0.498859	0.617879	0.998507	NA
ENSDARG00000113107	CABZ01085275.1	17.9737	0.395638	0.793156	0.498815	0.61791	0.998507	NA
ENSDARG00000052361	il15	98.3412	-0.168858	0.338563	-0.498749	0.617956	0.998507	NA
ENSDARG00000039069	slx4ip	43.9993	-0.297162	0.595924	-0.498657	0.618021	0.998507	NA
ENSDARG00000097077	CR318607.1	5.19765	0.57289	1.14893	0.498628	0.618042	0.998507	NA
ENSDARG00000098716	parp11	37.1291	-0.287642	0.576918	-0.498583	0.618073	0.998507	NA
ENSDARG00000102241	zgc:136410	10.544	0.507763	1.0187	0.49844	0.618174	0.998507	NA
ENSDARG00000109513	CR339054.7	14.161	0.384026	0.770538	0.498387	0.618211	0.998507	NA
ENSDARG00000082377	dre-mir-462	0.970474	-1.34583	2.70098	-0.498274	0.618291	NA	NA
ENSDARG00000015759	tspan7	101.714	-0.164035	0.329218	-0.498257	0.618303	0.998507	NA
ENSDARG00000100593	gnrhr1	7.39388	-0.61168	1.22773	-0.498221	0.618328	0.998507	NA
ENSDARG00000009386	mpp4l	27.3164	-0.320629	0.643551	-0.498217	0.618331	0.998507	NA
ENSDARG00000055763	tmem115	88.356	0.18938	0.38025	0.49804	0.618456	0.998507	NA
ENSDARG00000021143	rtn1b	175.706	0.126568	0.254134	0.498036	0.618459	0.998507	NA
ENSDARG00000116635	FP016064.1	1.70328	-1.2648	2.53999	-0.497953	0.618517	0.998507	NA
ENSDARG00000105317	si:ch1073-365p7.2	5.4006	0.672845	1.35127	0.497934	0.618531	0.998507	NA
ENSDARG00000074819	si:dkeyp-23e4.3	435.782	-0.121694	0.244446	-0.497834	0.618601	0.998507	NA
ENSDARG00000116289	CR318655.1	4.32093	-0.71722	1.44127	-0.497632	0.618743	0.998507	NA
ENSDARG00000075269	si:dkey-20i10.7	31.1684	-0.261655	0.52586	-0.497575	0.618784	0.998507	NA
ENSDARG00000114236	znf974	8.58663	-0.493735	0.992314	-0.49756	0.618794	0.998507	NA
ENSDARG00000093597	oip5	13.4349	0.949116	1.90775	0.497505	0.618833	0.998507	NA
ENSDARG00000009958	cbl	427.301	-0.106679	0.214435	-0.497487	0.618846	0.998507	NA
ENSDARG00000056499	ca6	3.04625	0.829816	1.66809	0.497464	0.618862	0.998507	NA
ENSDARG00000073917	b3glcta	59.4593	-0.242562	0.487605	-0.497455	0.618868	0.998507	NA
ENSDARG00000063006	cacng7a	54.7862	-0.219507	0.441389	-0.497311	0.61897	0.998507	NA
ENSDARG00000074034	si:dkey-91i10.2	31.6003	0.334085	0.671855	0.497257	0.619008	0.998507	NA
ENSDARG00000017036	svilc	73.4333	0.232581	0.46779	0.49719	0.619055	0.998507	NA
ENSDARG00000103370	lrrc8da	36.0257	0.25825	0.519467	0.497145	0.619087	0.998507	NA
ENSDARG00000100341	si:ch211-196h24.2	25.8856	0.276856	0.556979	0.497067	0.619142	0.998507	NA
ENSDARG00000105123	zer1	79.4161	0.179002	0.360211	0.496937	0.619234	0.998507	NA
ENSDARG00000039929	ckmt2b	2.97071	0.918361	1.84822	0.496889	0.619267	0.998507	NA
ENSDARG00000045230	cox6b1	28.5053	-0.31764	0.639284	-0.496868	0.619282	0.998507	NA
ENSDARG00000074869	si:ch1073-291c23.2	632.028	0.0991624	0.199594	0.496821	0.619315	0.998507	NA
ENSDARG00000070698	kbtbd8	17.745	-0.372543	0.749886	-0.4968	0.61933	0.998507	NA
ENSDARG00000069953	kcnq5b	37.3219	-0.207992	0.418682	-0.496779	0.619345	0.998507	NA
ENSDARG00000099780	CT737196.1	1.66507	1.35813	2.7341	0.496739	0.619373	0.998507	NA
ENSDARG00000037587	SYNPR	36.7323	0.287099	0.578002	0.496709	0.619394	0.998507	NA
ENSDARG00000088000	znf1057	10.595	-0.532649	1.0724	-0.496689	0.619409	0.998507	NA
ENSDARG00000030641	letmd1	12.9099	-0.529768	1.06693	-0.496534	0.619518	0.998507	NA
ENSDARG00000095708	si:dkey-7i4.9	40.6961	-0.221947	0.447033	-0.496489	0.61955	0.998507	NA
ENSDARG00000100913	arhgef12b	813.52	-0.106867	0.215261	-0.496454	0.619574	0.998507	NA
ENSDARG00000070050	sfrp2	4.60865	-0.706863	1.42392	-0.49642	0.619598	0.998507	NA
ENSDARG00000062111	rxfp3.3a2	8.48717	-0.548366	1.10484	-0.496333	0.619659	0.998507	NA
ENSDARG00000096449	si:ch211-194e1.7	4.79941	0.859428	1.73169	0.496294	0.619687	0.998507	NA
ENSDARG00000077928	ccdc173	23.927	-0.341617	0.688382	-0.496262	0.61971	0.998507	NA
ENSDARG00000029856	cnn3b	120.053	-0.140275	0.282705	-0.496191	0.61976	0.998507	NA
ENSDARG00000116705	AL844185.2	0.673826	-1.66068	3.34748	-0.496099	0.619825	NA	NA
ENSDARG00000060361	cep104	82.338	-0.180743	0.364361	-0.496055	0.619856	0.998507	NA
ENSDARG00000074340	serf2	494.895	0.144402	0.291109	0.496041	0.619866	0.998507	NA
ENSDARG00000091321	CABZ01088229.1	44.663	-0.241377	0.486745	-0.4959	0.619965	0.998507	NA
ENSDARG00000037155	si:dkey-78k11.9	4.80112	0.680982	1.37344	0.495823	0.620019	0.998507	NA
ENSDARG00000094442	si:dkeyp-73g8.5	2.33589	-1.03085	2.07982	-0.495646	0.620144	0.998507	NA
ENSDARG00000092576	BX927388.1	2.76245	0.888265	1.79246	0.495557	0.620207	0.998507	NA
ENSDARG00000014825	si:dkeyp-69b9.6	89.1868	0.156382	0.315623	0.495471	0.620268	0.998507	NA
ENSDARG00000098135	stk40	227.13	-0.123396	0.249053	-0.495462	0.620274	0.998507	NA
ENSDARG00000094757	CR788311.1	1.6421	-1.16941	2.3608	-0.495343	0.620358	0.998507	NA
ENSDARG00000103295	cyp3a65	37.062	0.318534	0.643117	0.495298	0.62039	0.998507	NA
ENSDARG00000093024	si:ch211-213a13.2	60.7241	0.242669	0.489946	0.495297	0.62039	0.998507	NA
ENSDARG00000103343	si:dkey-51d8.1	15.8425	0.331492	0.669299	0.495282	0.620401	0.998507	NA
ENSDARG00000056162	nr2c2ap	12.1726	-0.407285	0.822418	-0.495228	0.620439	0.998507	NA
ENSDARG00000103608	zgc:153431	7.78547	-0.475406	0.960168	-0.495128	0.62051	0.998507	NA
ENSDARG00000035607	ankle2	250.627	-0.121642	0.245709	-0.495066	0.620554	0.998507	NA
ENSDARG00000089216	zmp:0000001268	4.19559	-0.791716	1.59943	-0.495	0.6206	0.998507	NA
ENSDARG00000027143	aptx	19.7863	0.324568	0.655719	0.49498	0.620614	0.998507	NA
ENSDARG00000058108	eps8l2	58.6216	0.204152	0.412495	0.494919	0.620657	0.998507	NA
ENSDARG00000079333	cd40lg	9.84193	-0.567894	1.14746	-0.494912	0.620662	0.998507	NA
ENSDARG00000070138	si:dkey-84o3.3	3.33482	0.762703	1.54109	0.49491	0.620664	0.998507	NA
ENSDARG00000103494	usp43a	6.84236	0.527902	1.06695	0.494778	0.620757	0.998507	NA
ENSDARG00000099440	CR936249.1	3.34175	0.724282	1.46388	0.494769	0.620763	0.998507	NA
ENSDARG00000088842	KCNB2	30.5823	0.306356	0.619231	0.494735	0.620787	0.998507	NA
ENSDARG00000037860	cox6b2	124.576	0.167122	0.337808	0.494724	0.620795	0.998507	NA
ENSDARG00000105604	BX511109.1	5.99117	0.626691	1.2668	0.494706	0.620808	0.998507	NA
ENSDARG00000095796	si:dkey-87o1.2	21.9947	-0.34053	0.688706	-0.494449	0.620989	0.998507	NA
ENSDARG00000055338	CAPN1	28.6822	0.333536	0.674669	0.494369	0.621045	0.998507	NA
ENSDARG00000011418	sigmar1	20.1908	0.37468	0.757907	0.494362	0.62105	0.998507	NA
ENSDARG00000079150	si:ch211-276i12.9	25.257	0.276546	0.559415	0.494348	0.621061	0.998507	NA
ENSDARG00000096697	BX072570.1	11.778	0.433671	0.877346	0.494299	0.621095	0.998507	NA
ENSDARG00000100349	prkacaa	1053.75	-0.118812	0.240374	-0.494282	0.621107	0.998507	NA
ENSDARG00000069815	dnali1	16.5421	0.365503	0.739628	0.494171	0.621186	0.998507	NA
ENSDARG00000019742	tlr4ba	8.88805	0.517638	1.0475	0.494164	0.62119	0.998507	NA
ENSDARG00000086317	si:ch211-67e16.4	120.292	-0.22279	0.450842	-0.494164	0.62119	0.998507	NA
ENSDARG00000098824	cdh22	37.9141	-0.28852	0.583945	-0.494087	0.621245	0.998507	NA
ENSDARG00000061664	C9H3orf70	35.23	0.261311	0.528898	0.494067	0.621259	0.998507	NA
ENSDARG00000096661	si:ch211-286b5.5	46.763	-0.228557	0.462621	-0.494048	0.621272	0.998507	NA
ENSDARG00000096877	CR759918.1	10.2228	-0.474275	0.96027	-0.493898	0.621378	0.998507	NA
ENSDARG00000073792	man1b1a	43.3737	0.215621	0.436598	0.493866	0.621401	0.998507	NA
ENSDARG00000116620	BX571813.7	2.36345	-0.824281	1.66915	-0.493833	0.621424	0.998507	NA
ENSDARG00000098589	cyb5a	54.6757	-0.200326	0.405745	-0.493725	0.6215	0.998507	NA
ENSDARG00000113080	BX119954.1	1.45382	-1.28805	2.60898	-0.4937	0.621518	0.998507	NA
ENSDARG00000114473	CABZ01085710.1	43.4426	-0.313616	0.635376	-0.49359	0.621595	0.998507	NA
ENSDARG00000103848	apba1a	150.333	-0.147111	0.298087	-0.493517	0.621647	0.998507	NA
ENSDARG00000044328	ankrd46a	84.1902	-0.211946	0.42959	-0.493368	0.621753	0.998507	NA
ENSDARG00000109995	BX005044.1	0.830793	1.70212	3.45028	0.493329	0.62178	NA	NA
ENSDARG00000117680	FP245452.2	6.0273	0.702315	1.42378	0.493276	0.621817	0.998507	NA
ENSDARG00000117617	CABZ01077121.1	17.2826	-0.32764	0.664255	-0.493244	0.62184	0.998507	NA
ENSDARG00000117548	CABZ01045414.1	16.7481	0.375813	0.761945	0.493229	0.621851	0.998507	NA
ENSDARG00000101125	CR854945.1	8.20839	0.482562	0.978401	0.493215	0.62186	0.998507	NA
ENSDARG00000098918	mcoln2	10.4111	0.459108	0.930986	0.493142	0.621913	0.998507	NA
ENSDARG00000097310	zgc:193812	10.088	0.38801	0.786867	0.493107	0.621937	0.998507	NA
ENSDARG00000068484	CABZ01100185.1	23.1868	-0.34933	0.708608	-0.49298	0.622027	0.998507	NA
ENSDARG00000061796	rasgrp4	31.2643	-0.3292	0.667777	-0.492979	0.622027	0.998507	NA
ENSDARG00000104588	zgc:112234	8.8687	-0.472786	0.959093	-0.492951	0.622047	0.998507	NA
ENSDARG00000096667	hemgn	20.9135	0.356109	0.722548	0.492851	0.622118	0.998507	NA
ENSDARG00000010098	pank1b	104.309	-0.147736	0.299794	-0.492792	0.622159	0.998507	NA
ENSDARG00000075500	smim1	5.12032	0.800561	1.62456	0.492787	0.622163	0.998507	NA
ENSDARG00000032277	rars2	50.8329	0.1974	0.400635	0.492719	0.622211	0.998507	NA
ENSDARG00000101795	CABZ01033394.1	3.54353	-0.754733	1.53182	-0.492704	0.622221	0.998507	NA
ENSDARG00000099964	BX005073.2	27.7835	0.292687	0.594088	0.492667	0.622248	0.998507	NA
ENSDARG00000098344	rab18b	111.083	-0.15288	0.310342	-0.492616	0.622284	0.998507	NA
ENSDARG00000045644	ca12	12.6816	-0.40901	0.830304	-0.492603	0.622293	0.998507	NA
ENSDARG00000097108	BX649442.2	6.11821	-0.644265	1.30792	-0.492586	0.622305	0.998507	NA
ENSDARG00000090986	si:dkeyp-115e12.6	448.643	-0.128186	0.260245	-0.49256	0.622323	0.998507	NA
ENSDARG00000071578	si:ch211-222k6.3	91.4766	0.169483	0.344096	0.492546	0.622334	0.998507	NA
ENSDARG00000045658	msrb3	116.575	-0.161359	0.327607	-0.492539	0.622338	0.998507	NA
ENSDARG00000023861	dnase1l1l	11.6528	-0.448082	0.909787	-0.492513	0.622357	0.998507	NA
ENSDARG00000074283	inpp5d	21.8249	0.343741	0.697952	0.492499	0.622366	0.998507	NA
ENSDARG00000030095	ccdc78	20.3207	0.489645	0.994348	0.492429	0.622416	0.998507	NA
ENSDARG00000113510	si:ch211-59d8.2	15.4925	0.386855	0.785677	0.492385	0.622447	0.998507	NA
ENSDARG00000023287	hsd17b3	15.2422	0.496233	1.00794	0.492323	0.622491	0.998507	NA
ENSDARG00000082164	BX530058.1	0.886481	-1.52929	3.10693	-0.49222	0.622564	NA	NA
ENSDARG00000112033	BX000472.1	3.02407	0.923117	1.87542	0.49222	0.622564	0.998507	NA
ENSDARG00000074476	odam	13.0474	-0.481099	0.977435	-0.492206	0.622574	0.998507	NA
ENSDARG00000115872	CU855552.1	3.14968	-0.844228	1.71528	-0.492181	0.622591	0.998507	NA
ENSDARG00000101514	ftr64	40.2535	-0.234113	0.47569	-0.492155	0.62261	0.998507	NA
ENSDARG00000098881	si:dkey-238i5.3	11.2116	0.403639	0.820342	0.492037	0.622693	0.998507	NA
ENSDARG00000077240	cd247l	22.0419	-0.391912	0.796544	-0.492016	0.622708	0.998507	NA
ENSDARG00000002967	pdap1b	99.7863	-0.182508	0.370967	-0.49198	0.622734	0.998507	NA
ENSDARG00000117499	LO017793.1	20.0141	0.293702	0.597085	0.491893	0.622795	0.998507	NA
ENSDARG00000035954	tdp2b	21.0004	0.363057	0.738143	0.491852	0.622824	0.998507	NA
ENSDARG00000053463	poglut1	25.3395	-0.325634	0.662158	-0.491777	0.622877	0.998507	NA
ENSDARG00000061684	slc25a17	16.9621	0.415194	0.844284	0.491771	0.622881	0.998507	NA
ENSDARG00000017143	brd9	172.136	-0.130727	0.265859	-0.491716	0.62292	0.998507	NA
ENSDARG00000114801	CT867973.1	3.29056	0.72567	1.47617	0.491589	0.62301	0.998507	NA
ENSDARG00000103346	si:dkeyp-85d8.5	10.5282	-0.456763	0.929293	-0.491517	0.623061	0.998507	NA
ENSDARG00000029045	peli2	168.764	-0.150994	0.307215	-0.491495	0.623077	0.998507	NA
ENSDARG00000033042	ptprja	71.2476	0.202499	0.412027	0.49147	0.623094	0.998507	NA
ENSDARG00000090061	CR394546.2	0.582707	-1.68861	3.43598	-0.49145	0.623108	NA	NA
ENSDARG00000045947	hrc	43.0264	0.263641	0.536491	0.491418	0.623131	0.998507	NA
ENSDARG00000113260	CABZ01045518.1	13.9233	-0.418861	0.852366	-0.491409	0.623137	0.998507	NA
ENSDARG00000063310	oxr1b	102.303	0.181585	0.369569	0.491342	0.623185	0.998507	NA
ENSDARG00000095011	si:ch211-67n3.9	17.0478	-0.40533	0.824963	-0.491332	0.623192	0.998507	NA
ENSDARG00000056950	epyc	24.1803	0.378144	0.769645	0.491323	0.623198	0.998507	NA
ENSDARG00000062269	fan1	8.48277	-0.529588	1.07795	-0.491292	0.62322	0.998507	NA
ENSDARG00000100959	si:dkey-3p4.7	6.2586	0.609681	1.241	0.491281	0.623228	0.998507	NA
ENSDARG00000095332	si:dkey-14d8.1	34.9048	0.304638	0.620101	0.491272	0.623234	0.998507	NA
ENSDARG00000052462	pisd	34.2036	-0.256465	0.522045	-0.491269	0.623236	0.998507	NA
ENSDARG00000033539	paics	282.228	-0.126368	0.257233	-0.49126	0.623242	0.998507	NA
ENSDARG00000043904	pnrc1	42.9301	0.295871	0.602273	0.491257	0.623245	0.998507	NA
ENSDARG00000078101	nlrc9	22.6437	0.353256	0.719167	0.491202	0.623284	0.998507	NA
ENSDARG00000021556	ubl3b	83.4379	0.192342	0.391587	0.491187	0.623294	0.998507	NA
ENSDARG00000099471	CT476811.1	9.38309	0.466852	0.950679	0.491072	0.623376	0.998507	NA
ENSDARG00000022832	bnip4	26.0565	0.280132	0.570572	0.490967	0.62345	0.998507	NA
ENSDARG00000098894	BX324119.1	0.723071	1.47636	3.00705	0.490967	0.62345	NA	NA
ENSDARG00000052701	smpd2b	85.8689	0.175531	0.357536	0.490947	0.623464	0.998507	NA
ENSDARG00000013813	fam219ab	43.5999	-0.229747	0.467973	-0.49094	0.623469	0.998507	NA
ENSDARG00000026835	slc25a32b	49.4448	0.193724	0.3946	0.490937	0.623471	0.998507	NA
ENSDARG00000076805	leng8	471.712	-0.123652	0.25193	-0.490817	0.623556	0.998507	NA
ENSDARG00000094571	CU652528.1	1.05891	-1.26783	2.58321	-0.490798	0.623569	NA	NA
ENSDARG00000059411	impa2	26.5975	0.27442	0.559202	0.490734	0.623614	0.998507	NA
ENSDARG00000082930	BX649502.1	4.91734	-0.763411	1.556	-0.490625	0.623692	0.998507	NA
ENSDARG00000032584	thnsl2	20.7714	0.393737	0.802572	0.490594	0.623714	0.998507	NA
ENSDARG00000097857	BX255963.2	3.33915	-0.718361	1.46428	-0.49059	0.623716	0.998507	NA
ENSDARG00000075990	acap3a	134.666	-0.143705	0.292987	-0.490482	0.623793	0.998507	NA
ENSDARG00000022512	zgc:109913	14.2628	0.396046	0.807499	0.490461	0.623808	0.998507	NA
ENSDARG00000102475	si:dkey-3p4.1	52.2537	0.238684	0.486704	0.490408	0.623845	0.998507	NA
ENSDARG00000076634	capn10	61.312	-0.218436	0.445481	-0.490338	0.623895	0.998507	NA
ENSDARG00000068549	olfcq14	28.1107	0.278441	0.567899	0.4903	0.623922	0.998507	NA
ENSDARG00000109567	ft2	5.44042	-0.577961	1.1788	-0.490296	0.623925	0.998507	NA
ENSDARG00000096065	si:dkey-156k2.7	3.04869	0.796388	1.6244	0.490266	0.623946	0.998507	NA
ENSDARG00000037192	zgc:113364	11.935	-0.406489	0.829174	-0.490234	0.623968	0.998507	NA
ENSDARG00000098597	CU570791.3	41.3338	0.211921	0.432348	0.490164	0.624018	0.998507	NA
ENSDARG00000006981	ccdc113	13.4907	-0.392074	0.799923	-0.49014	0.624035	0.998507	NA
ENSDARG00000013847	egfra	302.647	-0.112374	0.229304	-0.490067	0.624086	0.998507	NA
ENSDARG00000058700	si:dkey-73p2.2	1.05699	-1.28771	2.62787	-0.490021	0.624119	NA	NA
ENSDARG00000040401	slc25a20	44.0289	0.262267	0.535379	0.489873	0.624224	0.998507	NA
ENSDARG00000116185	BX470235.1	1.77745	-1.32908	2.71354	-0.489793	0.62428	0.998507	NA
ENSDARG00000043912	mei4	16.7983	0.364555	0.744315	0.489786	0.624286	0.998507	NA
ENSDARG00000116478	CABZ01063426.1	1.63185	-1.00147	2.04486	-0.48975	0.624311	0.998507	NA
ENSDARG00000026569	pimr196	5.18533	0.659655	1.34708	0.489692	0.624352	0.998507	NA
ENSDARG00000100906	hist1h2a11	7.96757	-0.457811	0.934989	-0.489643	0.624387	0.998507	NA
ENSDARG00000053091	DAB2	97.3824	-0.196673	0.401744	-0.489549	0.624453	0.998507	NA
ENSDARG00000095090	tspan37	5.56389	-0.622236	1.2711	-0.489526	0.624469	0.998507	NA
ENSDARG00000094823	AL953907.1	2.24521	1.2419	2.53732	0.489455	0.62452	0.998507	NA
ENSDARG00000111759	ccdc62	18.3488	0.30239	0.617842	0.489428	0.624538	0.998507	NA
ENSDARG00000058425	rab35b	293.686	-0.125101	0.255633	-0.489377	0.624575	0.998507	NA
ENSDARG00000013750	eno1b	37.6868	-0.215952	0.44128	-0.489375	0.624576	0.998507	NA
ENSDARG00000095912	si:dkey-229b18.3	262.108	0.134167	0.274165	0.489365	0.624584	0.998507	NA
ENSDARG00000101115	med30	45.862	-0.219771	0.449118	-0.489339	0.624602	0.998507	NA
ENSDARG00000033566	cyp17a1	25.8796	0.325498	0.66536	0.489206	0.624696	0.998507	NA
ENSDARG00000043667	zgc:100997	19.1341	0.45188	0.923808	0.489149	0.624736	0.998507	NA
ENSDARG00000076277	CR385050.1	8.92608	0.485946	0.993476	0.489137	0.624744	0.998507	NA
ENSDARG00000037409	tmem144a	1.77169	-0.95675	1.95615	-0.489099	0.624771	0.998507	NA
ENSDARG00000060504	pfkla	241.534	-0.126315	0.258364	-0.488904	0.624909	0.998507	NA
ENSDARG00000007136	gtf2h4	364.303	-0.132597	0.271226	-0.48888	0.624927	0.998507	NA
ENSDARG00000074293	adnpb	20.7172	-0.276241	0.565073	-0.488858	0.624942	0.998507	NA
ENSDARG00000052124	accs	78.7174	-0.191612	0.391974	-0.488838	0.624957	0.998507	NA
ENSDARG00000008807	bokb	35.019	0.269797	0.551937	0.488819	0.62497	0.998507	NA
ENSDARG00000004574	gtf3c2	34.1111	-0.248338	0.508212	-0.48865	0.62509	0.998507	NA
ENSDARG00000044923	ube2w	41.2248	0.240594	0.492471	0.488545	0.625164	0.998507	NA
ENSDARG00000099908	MTFP1	13.4187	0.348797	0.713958	0.488541	0.625167	0.998507	NA
ENSDARG00000036471	dand5	5.23979	0.547683	1.12128	0.488444	0.625236	0.998507	NA
ENSDARG00000043673	si:dkey-174m14.3	49.6627	0.202817	0.415249	0.488422	0.625251	0.998507	NA
ENSDARG00000060123	ca16b	363.426	-0.152964	0.313224	-0.488351	0.625301	0.998507	NA
ENSDARG00000104226	BX571813.1	0.995645	-1.58948	3.2553	-0.488276	0.625354	NA	NA
ENSDARG00000095883	BX001026.1	10.0644	0.418837	0.857851	0.48824	0.62538	0.998507	NA
ENSDARG00000095105	CR847899.2	5.52608	-0.653669	1.33885	-0.488233	0.625385	0.998507	NA
ENSDARG00000012553	rap1aa	144.209	-0.15605	0.319695	-0.488121	0.625464	0.998507	NA
ENSDARG00000026281	lyrm1	21.4608	0.306275	0.627554	0.488046	0.625517	0.998507	NA
ENSDARG00000042975	auh	30.8337	0.23794	0.48757	0.488011	0.625542	0.998507	NA
ENSDARG00000115174	im:6904045	28.2295	0.287347	0.588846	0.487983	0.625562	0.998507	NA
ENSDARG00000033436	mboat7	39.5995	-0.265105	0.543271	-0.487979	0.625565	0.998507	NA
ENSDARG00000027689	pold1	33.7411	-0.237278	0.486256	-0.487971	0.625571	0.998507	NA
ENSDARG00000003695	vdac3	277.557	-0.152647	0.312827	-0.48796	0.625578	0.998507	NA
ENSDARG00000098288	tax1bp1a	179.27	-0.166383	0.340983	-0.487952	0.625584	0.998507	NA
ENSDARG00000078725	nos1apa	21.4878	0.329351	0.675023	0.48791	0.625614	0.998507	NA
ENSDARG00000091723	si:ch211-202f3.4	29.928	-0.283093	0.580337	-0.487807	0.625686	0.998507	NA
ENSDARG00000090560	mfap5	461.286	-0.134973	0.276749	-0.487709	0.625756	0.998507	NA
ENSDARG00000075191	oacyl	29.828	-0.269357	0.552326	-0.487678	0.625778	0.998507	NA
ENSDARG00000102483	numa1	90.8565	0.192369	0.394474	0.48766	0.625791	0.998507	NA
ENSDARG00000101627	ssr1	499.667	-0.14607	0.299543	-0.487641	0.625804	0.998507	NA
ENSDARG00000084665	BX640463.1	1.35516	1.41688	2.90565	0.48763	0.625812	NA	NA
ENSDARG00000005894	slc7a9	27.923	0.338818	0.694908	0.487572	0.625853	0.998507	NA
ENSDARG00000012261	eftud2	81.4077	-0.17967	0.368501	-0.487571	0.625854	0.998507	NA
ENSDARG00000037955	pih1d1	32.6172	-0.225369	0.46224	-0.487559	0.625862	0.998507	NA
ENSDARG00000013787	gucy1a1	3.95848	-0.645691	1.32464	-0.487446	0.625942	0.998507	NA
ENSDARG00000023868	si:dkey-172h23.2	199.675	-0.167505	0.343648	-0.487431	0.625953	0.998507	NA
ENSDARG00000103966	si:ch211-156b7.5	4.17869	-0.661385	1.35765	-0.487156	0.626148	0.998507	NA
ENSDARG00000093239	BX649641.3	2.19537	0.989011	2.03024	0.48714	0.626159	0.998507	NA
ENSDARG00000043757	ptbp3	136.812	-0.174079	0.357352	-0.487136	0.626162	0.998507	NA
ENSDARG00000079307	si:dkey-205h13.1	130.068	-0.170811	0.350683	-0.48708	0.626201	0.998507	NA
ENSDARG00000097054	CU927934.1	16.7045	0.37644	0.772855	0.487077	0.626203	0.998507	NA
ENSDARG00000026840	arhgap23b	39.7496	-0.269705	0.553755	-0.487048	0.626224	0.998507	NA
ENSDARG00000039605	mat1a	19.2675	0.353317	0.725507	0.486993	0.626263	0.998507	NA
ENSDARG00000092696	cyp11a2	3.07057	0.844112	1.73337	0.486978	0.626274	0.998507	NA
ENSDARG00000005783	ncanb	84.7068	-0.22665	0.465512	-0.486883	0.626341	0.998507	NA
ENSDARG00000036422	ntn5	15.6165	0.391612	0.804577	0.48673	0.62645	0.998507	NA
ENSDARG00000102878	mapre3b	352.243	-0.102708	0.211046	-0.48666	0.626499	0.998507	NA
ENSDARG00000060345	apoda.1	4.29959	0.61368	1.2612	0.486586	0.626552	0.998507	NA
ENSDARG00000075112	tacr3a	25.2165	-0.350804	0.7211	-0.486484	0.626624	0.998507	NA
ENSDARG00000112718	CU855953.1	0.972303	1.41971	2.91848	0.486454	0.626645	NA	NA
ENSDARG00000043279	aqp12	6.38787	-0.565884	1.16331	-0.486442	0.626654	0.998507	NA
ENSDARG00000018485	cyp2v1	45.3742	0.252274	0.518713	0.486347	0.626721	0.998507	NA
ENSDARG00000110514	taar20q	0.804767	-1.41385	2.90715	-0.486335	0.62673	NA	NA
ENSDARG00000095144	AL954816.1	3.57296	0.762906	1.56887	0.486277	0.626771	0.998507	NA
ENSDARG00000077487	spsb3b	16.3316	-0.368771	0.758401	-0.486249	0.626791	0.998507	NA
ENSDARG00000096248	ighd	3.37576	-0.675439	1.38933	-0.486163	0.626852	0.998507	NA
ENSDARG00000041133	rapsn	8.78628	0.450668	0.927099	0.486106	0.626892	0.998507	NA
ENSDARG00000100190	si:ch211-188p14.4	2.79974	-0.935243	1.92399	-0.486096	0.626899	0.998507	NA
ENSDARG00000030092	tram2	32.8416	0.29294	0.602711	0.486038	0.62694	0.998507	NA
ENSDARG00000033706	adora2aa	92.6985	0.2006	0.412731	0.48603	0.626946	0.998507	NA
ENSDARG00000069381	si:ch211-125e6.5	2.47835	-0.90425	1.86049	-0.486029	0.626947	0.998507	NA
ENSDARG00000044575	vars1	193.633	0.143355	0.29497	0.485999	0.626968	0.998507	NA
ENSDARG00000100313	pip5k1cb	113.55	0.176705	0.363633	0.485942	0.627008	0.998507	NA
ENSDARG00000105735	or133-7	14.6635	0.396542	0.816055	0.485926	0.62702	0.998507	NA
ENSDARG00000067777	zgc:158640	7.2988	-0.568741	1.17051	-0.485891	0.627045	0.998507	NA
ENSDARG00000042839	dph6	39.6813	-0.29299	0.603036	-0.485858	0.627068	0.998507	NA
ENSDARG00000075333	tbc1d25	116.601	0.196361	0.404202	0.485799	0.62711	0.998507	NA
ENSDARG00000104070	BX323876.1	3.52555	0.878073	1.80753	0.485787	0.627118	0.998507	NA
ENSDARG00000078139	appl2	122.052	0.151184	0.311222	0.485775	0.627127	0.998507	NA
ENSDARG00000079725	dhx9	213.247	-0.151193	0.311261	-0.485742	0.62715	0.998507	NA
ENSDARG00000102617	timp4.2	4.5965	-0.604484	1.24464	-0.485669	0.627202	0.998507	NA
ENSDARG00000103876	tradv23.0.1	0.936796	-1.4682	3.02311	-0.485658	0.627209	NA	NA
ENSDARG00000097715	BX571794.2	1.98326	-0.996964	2.05295	-0.485625	0.627233	0.998507	NA
ENSDARG00000062965	dennd10	10.8152	0.430649	0.887001	0.485512	0.627313	0.998507	NA
ENSDARG00000102855	neo1a	271.949	0.114422	0.235691	0.485475	0.627339	0.998507	NA
ENSDARG00000055223	ablim2	44.3463	0.234655	0.483409	0.485417	0.627381	0.998507	NA
ENSDARG00000095263	si:dkey-145c18.4	5.63887	-0.525375	1.08232	-0.485416	0.627381	0.998507	NA
ENSDARG00000096646	BX296520.1	6.2422	-0.628178	1.29416	-0.485393	0.627398	0.998507	NA
ENSDARG00000024651	snrpa1	107.203	-0.189982	0.39147	-0.485304	0.62746	0.998507	NA
ENSDARG00000002479	ercc6l	113.079	0.190077	0.391727	0.485228	0.627515	0.998507	NA
ENSDARG00000019772	si:ch1073-280e3.1	19.2249	0.396454	0.817067	0.485216	0.627523	0.998507	NA
ENSDARG00000112678	CT033790.1	1.53928	-1.02404	2.11069	-0.485167	0.627558	0.998507	NA
ENSDARG00000063089	ccm2l	128.503	0.139106	0.286741	0.48513	0.627584	0.998507	NA
ENSDARG00000103823	rbms1b	139.983	0.226535	0.466981	0.485106	0.627601	0.998507	NA
ENSDARG00000090963	atp6ap1lb	9.26183	0.504636	1.04029	0.48509	0.627613	0.998507	NA
ENSDARG00000097236	si:ch73-147o17.1	73.8044	-0.176241	0.363317	-0.48509	0.627613	0.998507	NA
ENSDARG00000021193	coro1cb	31.8316	-0.306425	0.631794	-0.485008	0.627671	0.998507	NA
ENSDARG00000117624	BX545917.5	13.316	0.337929	0.696842	0.484943	0.627717	0.998507	NA
ENSDARG00000069033	pimr51	8.87873	0.431124	0.889071	0.484915	0.627736	0.998507	NA
ENSDARG00000063372	zpld1b	15.4832	-0.421563	0.869415	-0.484881	0.627761	0.998507	NA
ENSDARG00000040192	nenf	34.5921	0.2379	0.490652	0.484864	0.627773	0.998507	NA
ENSDARG00000004169	stmn1a	15.8292	0.365421	0.753958	0.48467	0.62791	0.998507	NA
ENSDARG00000112911	BX470135.1	3.71269	-0.869096	1.79322	-0.484657	0.62792	0.998507	NA
ENSDARG00000105255	zbtb4	952.711	-0.100755	0.207931	-0.484559	0.627989	0.998507	NA
ENSDARG00000086117	umod	8.52264	0.501247	1.0348	0.484392	0.628108	0.998507	NA
ENSDARG00000034670	ube2e2	212.402	-0.117969	0.243581	-0.48431	0.628166	0.998507	NA
ENSDARG00000078613	vhll	20.2714	-0.329168	0.679672	-0.484305	0.628169	0.998507	NA
ENSDARG00000096047	si:dkey-21h14.3	15.1276	0.490186	1.01234	0.484211	0.628236	0.998507	NA
ENSDARG00000102478	ADAMTS7	138.997	0.143766	0.29693	0.484176	0.628261	0.998507	NA
ENSDARG00000045854	fgf23	12.6808	-0.394753	0.815422	-0.484108	0.628309	0.998507	NA
ENSDARG00000086523	ch25hl3	11.777	0.425312	0.878562	0.4841	0.628315	0.998507	NA
ENSDARG00000053248	inab	28.0642	0.233248	0.48186	0.484058	0.628345	0.998507	NA
ENSDARG00000044281	erbin	315.614	0.130986	0.27061	0.484041	0.628357	0.998507	NA
ENSDARG00000111835	BX649479.1	1.79646	-1.08216	2.23575	-0.484026	0.628367	0.998507	NA
ENSDARG00000097662	tesmin	17.2409	-0.341654	0.705881	-0.48401	0.628379	0.998507	NA
ENSDARG00000037056	zte38	9.22762	-0.413562	0.85466	-0.483891	0.628463	0.998507	NA
ENSDARG00000112739	CR847970.1	2.60404	0.914586	1.89017	0.483864	0.628482	0.998507	NA
ENSDARG00000004937	skp2	1.49326	1.14737	2.37182	0.48375	0.628564	0.998507	NA
ENSDARG00000076186	lrrc3cb	12.095	-0.426838	0.882417	-0.483714	0.628589	0.998507	NA
ENSDARG00000094226	pimr125	17.9718	-0.398064	0.823159	-0.48358	0.628684	0.998507	NA
ENSDARG00000008457	faah2a	2.51173	-0.866223	1.79136	-0.483555	0.628702	0.998507	NA
ENSDARG00000063419	DHX35	45.8668	0.249153	0.515352	0.483461	0.628768	0.998507	NA
ENSDARG00000098661	AL935300.3	17.9138	-0.340507	0.704316	-0.483458	0.62877	0.998507	NA
ENSDARG00000106074	AL935053.2	1.26412	1.28552	2.65903	0.483452	0.628775	NA	NA
ENSDARG00000102729	SAMD9	4.68967	0.695183	1.43828	0.483344	0.628852	0.998507	NA
ENSDARG00000102167	ppox	28.9421	-0.319623	0.661376	-0.48327	0.628904	0.998507	NA
ENSDARG00000074739	slitrk3b	15.4198	0.451645	0.934874	0.483108	0.629019	0.998507	NA
ENSDARG00000117613	CABZ01030033.1	25.4627	0.362878	0.751148	0.483098	0.629026	0.998507	NA
ENSDARG00000020596	miga1	62.0674	-0.204625	0.423645	-0.48301	0.629088	0.998507	NA
ENSDARG00000018961	gtpbp4	704.675	0.138521	0.28682	0.482954	0.629129	0.998507	NA
ENSDARG00000087265	BX942819.2	2.08238	0.958227	1.98476	0.482792	0.629243	0.998507	NA
ENSDARG00000105758	AL845428.2	1.1806	-1.3554	2.80751	-0.482777	0.629254	NA	NA
ENSDARG00000102908	il16	93.6986	0.205453	0.42567	0.482657	0.62934	0.998507	NA
ENSDARG00000022532	chrnb1l	4.10199	0.884403	1.83242	0.482641	0.62935	0.998507	NA
ENSDARG00000002826	cep57l1	48.9453	0.219261	0.454306	0.482628	0.62936	0.998507	NA
ENSDARG00000096461	CR382294.1	3.38026	0.708422	1.46796	0.482591	0.629386	0.998507	NA
ENSDARG00000076914	lacc1	22.8016	-0.383928	0.795575	-0.48258	0.629394	0.998507	NA
ENSDARG00000109663	LO016987.2	61.2749	0.193561	0.401141	0.482526	0.629432	0.998507	NA
ENSDARG00000053959	cdc42ep2	17.7615	0.316308	0.655562	0.482499	0.629452	0.998507	NA
ENSDARG00000032256	txndc16	78.5093	0.190829	0.395532	0.482463	0.629477	0.998507	NA
ENSDARG00000061895	usp32	218.422	-0.13274	0.275134	-0.482458	0.62948	0.998507	NA
ENSDARG00000018459	msrb2	22.7066	-0.374546	0.776394	-0.482417	0.62951	0.998507	NA
ENSDARG00000112376	BX324194.2	1.45692	0.955009	1.97971	0.482399	0.629523	0.998507	NA
ENSDARG00000091271	cenpt	58.3815	-0.199058	0.412664	-0.482373	0.629541	0.998507	NA
ENSDARG00000061143	tapt1b	42.26	-0.307145	0.636825	-0.482306	0.629588	0.998507	NA
ENSDARG00000075107	nkx2.4a	20.572	-0.325622	0.675157	-0.482291	0.629599	0.998507	NA
ENSDARG00000101983	pkn2	126.396	0.149397	0.309816	0.482212	0.629655	0.998507	NA
ENSDARG00000001578	echs1	122.538	-0.139166	0.288628	-0.482165	0.629689	0.998507	NA
ENSDARG00000019503	zgc:103759	25.9813	0.328809	0.681966	0.482148	0.629701	0.998507	NA
ENSDARG00000025024	pnoca	32.3031	-0.320004	0.66376	-0.482108	0.629729	0.998507	NA
ENSDARG00000117435	CR354549.4	6.63119	0.563376	1.16866	0.482069	0.629757	0.998507	NA
ENSDARG00000098077	si:dkey-238o14.3	32.5527	-0.331905	0.688594	-0.482004	0.629803	0.998507	NA
ENSDARG00000083270	ENSDARG00000083270	5.56937	0.703466	1.45966	0.481937	0.629851	0.998507	NA
ENSDARG00000068219	b3gnt2l	14.3575	-0.381198	0.791073	-0.481874	0.629895	0.998507	NA
ENSDARG00000115066	si:dkey-65b13.8	2.31629	-0.848675	1.76122	-0.481868	0.6299	0.998507	NA
ENSDARG00000087238	si:ch211-161h7.4	39.3666	-0.275017	0.570743	-0.481859	0.629906	0.998507	NA
ENSDARG00000077257	timd4	14.6167	0.409811	0.850489	0.481853	0.62991	0.998507	NA
ENSDARG00000086493	mtnr1bb	14.2304	-0.333585	0.692347	-0.481817	0.629936	0.998507	NA
ENSDARG00000070847	trim35-20	13.2926	0.401301	0.833069	0.481714	0.630009	0.998507	NA
ENSDARG00000078696	synpo2lb	69.7073	-0.198233	0.411543	-0.481683	0.630031	0.998507	NA
ENSDARG00000056793	jazf1b	59.6995	-0.192731	0.400172	-0.481621	0.630075	0.998507	NA
ENSDARG00000014915	ndufab1b	76.7372	0.167042	0.34684	0.481611	0.630083	0.998507	NA
ENSDARG00000043247	gtf3c3	118.609	-0.154244	0.320279	-0.481592	0.630096	0.998507	NA
ENSDARG00000115906	FP016005.3	7.51421	-0.488175	1.0138	-0.481532	0.630139	0.998507	NA
ENSDARG00000113567	BX005073.4	1.01351	1.2868	2.67262	0.481477	0.630178	NA	NA
ENSDARG00000102775	CABZ01028323.4	3.20493	-0.723788	1.50332	-0.481459	0.63019	0.998507	NA
ENSDARG00000096001	si:dkey-240n22.8	30.0153	-0.312301	0.648827	-0.481332	0.63028	0.998507	NA
ENSDARG00000102930	CR388046.1	1.90799	0.858804	1.78452	0.481251	0.630338	0.998507	NA
ENSDARG00000099088	edar	28.5716	0.339546	0.705604	0.481213	0.630365	0.998507	NA
ENSDARG00000101949	numbl	12.5706	-0.420002	0.872819	-0.481202	0.630373	0.998507	NA
ENSDARG00000061889	ppcs	17.0438	-0.33903	0.704628	-0.481147	0.630412	0.998507	NA
ENSDARG00000015860	mtmr9	46.4629	-0.194601	0.404478	-0.481117	0.630433	0.998507	NA
ENSDARG00000012833	foxn3	168.973	0.127871	0.265788	0.4811	0.630445	0.998507	NA
ENSDARG00000086848	atad3	32.5447	0.24864	0.516879	0.481041	0.630488	0.998507	NA
ENSDARG00000054560	her15.2	39.7141	-0.248923	0.517477	-0.481031	0.630495	0.998507	NA
ENSDARG00000014875	abi2b	190.82	0.137989	0.286873	0.481011	0.630509	0.998507	NA
ENSDARG00000010031	ssh1b	6.35523	0.501599	1.04293	0.480954	0.63055	0.998507	NA
ENSDARG00000089213	adam15	203.747	0.12449	0.258866	0.480905	0.630584	0.998507	NA
ENSDARG00000032156	zgc:171776	4.45375	0.783103	1.62847	0.480883	0.6306	0.998507	NA
ENSDARG00000060112	sybu	94.0349	0.212523	0.442005	0.480817	0.630647	0.998507	NA
ENSDARG00000113011	zgc:113102	19.1314	0.360556	0.749883	0.480816	0.630647	0.998507	NA
ENSDARG00000075383	gramd1ba	63.1746	0.19684	0.40939	0.480814	0.630649	0.998507	NA
ENSDARG00000074435	ttc19	66.953	-0.239793	0.498739	-0.480799	0.630659	0.998507	NA
ENSDARG00000071374	lrrtm2	52.9345	-0.216192	0.44967	-0.480779	0.630674	0.998507	NA
ENSDARG00000005980	sfswap	198.802	-0.138969	0.289081	-0.480726	0.630711	0.998507	NA
ENSDARG00000100969	tmprss13a	28.6704	-0.349846	0.727761	-0.480715	0.630719	0.998507	NA
ENSDARG00000074075	antxr1b	35.7697	0.313862	0.652923	0.480704	0.630727	0.998507	NA
ENSDARG00000036438	ndufv1	136.144	-0.158586	0.329909	-0.480694	0.630734	0.998507	NA
ENSDARG00000102557	ftr87	18.3886	0.354369	0.737229	0.480677	0.630746	0.998507	NA
ENSDARG00000033999	cyp26a1	19.8314	0.310761	0.64652	0.480668	0.630753	0.998507	NA
ENSDARG00000017038	zgc:152670	2.34184	0.959686	1.99664	0.48065	0.630765	0.998507	NA
ENSDARG00000097553	BX908750.1	36.8417	-0.295082	0.613926	-0.480647	0.630767	0.998507	NA
ENSDARG00000080278	BX548077.1	2.09354	1.11074	2.31234	0.480354	0.630975	0.998507	NA
ENSDARG00000089706	si:ch211-276a23.5	2.56985	0.848022	1.76558	0.480308	0.631008	0.998507	NA
ENSDARG00000039697	shtn1	1.20317	-1.1963	2.49083	-0.480283	0.631026	NA	NA
ENSDARG00000111114	BX005470.1	3.68734	-0.6138	1.27804	-0.480265	0.631039	0.998507	NA
ENSDARG00000076934	wdr60	194.034	0.156447	0.325797	0.480198	0.631087	0.998507	NA
ENSDARG00000092446	BX571825.7	1.18355	1.35086	2.81323	0.480181	0.631099	NA	NA
ENSDARG00000112250	CT573817.1	5.37932	0.558455	1.16308	0.480152	0.631119	0.998507	NA
ENSDARG00000009026	ank2a	200.749	-0.14762	0.307457	-0.48013	0.631135	0.998507	NA
ENSDARG00000078075	ilrun	72.069	0.189275	0.394258	0.480079	0.631171	0.998507	NA
ENSDARG00000117145	notum1b	31.751	-0.329592	0.686667	-0.479988	0.631236	0.998507	NA
ENSDARG00000006283	waslb	211.988	-0.151028	0.314662	-0.47997	0.631249	0.998507	NA
ENSDARG00000074836	setmar	8.06891	0.463491	0.965787	0.47991	0.631291	0.998507	NA
ENSDARG00000094336	si:dkeyp-82a1.6	61.0215	-0.197908	0.412465	-0.479818	0.631357	0.998507	NA
ENSDARG00000103409	uhrf1	80.3784	-0.185475	0.386573	-0.479793	0.631374	0.998507	NA
ENSDARG00000029993	si:dkey-42l23.9	1.65386	1.0471	2.18256	0.47976	0.631398	0.998507	NA
ENSDARG00000108314	BX530406.1	0.937982	-1.4528	3.02819	-0.479759	0.631398	NA	NA
ENSDARG00000058345	si:dkey-5i3.5	3.74878	-0.634643	1.32289	-0.479741	0.631412	0.998507	NA
ENSDARG00000025601	trim35-14	16.7416	0.362758	0.756159	0.479738	0.631414	0.998507	NA
ENSDARG00000098228	thrap3b	638.431	-0.0982019	0.204712	-0.479708	0.631435	0.998507	NA
ENSDARG00000070416	zgc:162816	45.574	-0.300715	0.62688	-0.479702	0.631439	0.998507	NA
ENSDARG00000115818	znf1099	1.61129	-1.09015	2.27259	-0.479693	0.631445	0.998507	NA
ENSDARG00000040158	cdc42l	50.5596	0.296921	0.619003	0.479675	0.631458	0.998507	NA
ENSDARG00000103505	fbxl3a	28.6489	0.264699	0.551851	0.479656	0.631472	0.998507	NA
ENSDARG00000076632	zdhhc12a	21.1128	-0.30944	0.64516	-0.479633	0.631489	0.998507	NA
ENSDARG00000103838	CABZ01074886.1	5.63196	-0.609678	1.27115	-0.479628	0.631492	0.998507	NA
ENSDARG00000026616	zgc:113425	9.26929	-0.546424	1.13949	-0.479532	0.63156	0.998507	NA
ENSDARG00000002894	aven	42.2136	-0.266806	0.556398	-0.479523	0.631567	0.998507	NA
ENSDARG00000037455	ugt8	17.0181	-0.316359	0.659739	-0.479522	0.631568	0.998507	NA
ENSDARG00000058379	otpb	14.2211	-0.442954	0.92377	-0.479507	0.631578	0.998507	NA
ENSDARG00000040547	b3gat1a	13.7544	-0.33247	0.693398	-0.479479	0.631598	0.998507	NA
ENSDARG00000045371	prdm14	20.0896	-0.317181	0.661547	-0.479454	0.631616	0.998507	NA
ENSDARG00000099617	sdr39u1	11.6187	0.412153	0.859719	0.479404	0.631651	0.998507	NA
ENSDARG00000040898	gpa33b	3.38902	-0.971226	2.0264	-0.479287	0.631734	0.998507	NA
ENSDARG00000104697	si:dkey-57k17.1	17.2818	0.389682	0.813079	0.479267	0.631749	0.998507	NA
ENSDARG00000059846	epg5	72.1148	-0.180269	0.37617	-0.479224	0.631779	0.998507	NA
ENSDARG00000091579	si:ch211-66e2.5	13.8801	0.406884	0.849058	0.479218	0.631784	0.998507	NA
ENSDARG00000068705	tmem168a	52.1743	0.230906	0.481871	0.479187	0.631805	0.998507	NA
ENSDARG00000116976	parapinopsina	17.1646	-0.309098	0.645091	-0.479154	0.631829	0.998507	NA
ENSDARG00000029795	prxl2b	16.3353	0.316525	0.660716	0.479064	0.631893	0.998507	NA
ENSDARG00000006758	fam234b	44.577	-0.257925	0.538518	-0.478953	0.631972	0.998507	NA
ENSDARG00000053380	fam189a1	43.6352	-0.242508	0.506403	-0.478884	0.632021	0.998507	NA
ENSDARG00000075403	gpha2	9.20442	-0.444449	0.92822	-0.478818	0.632068	0.998507	NA
ENSDARG00000101568	CR352338.1	4.94865	-0.70761	1.47783	-0.478817	0.632069	0.998507	NA
ENSDARG00000011066	glra3	49.9958	-0.219599	0.458687	-0.478754	0.632113	0.998507	NA
ENSDARG00000013500	abca2	187.056	0.167113	0.349126	0.478662	0.632179	0.998507	NA
ENSDARG00000063293	neto2b	21.6328	0.380672	0.795365	0.478613	0.632214	0.998507	NA
ENSDARG00000086931	CABZ01029822.1	25.8905	-0.270197	0.564557	-0.478601	0.632222	0.998507	NA
ENSDARG00000060210	d2hgdh	18.7437	0.34203	0.714768	0.478518	0.632281	0.998507	NA
ENSDARG00000113690	si:ch211-223g7.6	41.4649	-0.224283	0.468765	-0.478456	0.632326	0.998507	NA
ENSDARG00000083357	dre-mir-203b	0.430326	1.66676	3.4838	0.478431	0.632344	NA	NA
ENSDARG00000086017	zgc:153681	0.430326	1.66676	3.4838	0.478431	0.632344	NA	NA
ENSDARG00000095731	BX890591.1	0.430326	1.66676	3.4838	0.478431	0.632344	NA	NA
ENSDARG00000115596	pimr160	0.467281	1.66676	3.4838	0.478431	0.632344	NA	NA
ENSDARG00000085396	BX088706.1	0.430326	1.66676	3.4838	0.478431	0.632344	NA	NA
ENSDARG00000108030	LO017643.1	1.33438	-1.15524	2.4148	-0.478402	0.632364	NA	NA
ENSDARG00000091062	si:dkey-199k11.6	11.2265	0.426012	0.890767	0.478253	0.63247	0.998507	NA
ENSDARG00000003750	pfas	90.9368	-0.216704	0.453123	-0.478245	0.632476	0.998507	NA
ENSDARG00000098901	CABZ01002768.1	10.6396	-0.447075	0.934927	-0.478192	0.632513	0.998507	NA
ENSDARG00000045691	zcrb1	76.3663	0.214443	0.448473	0.478161	0.632535	0.998507	NA
ENSDARG00000103833	spink2.2	1.67323	-1.07828	2.25516	-0.478138	0.632552	0.998507	NA
ENSDARG00000035438	myhc4	81.6583	0.198599	0.415361	0.478136	0.632554	0.998507	NA
ENSDARG00000099553	AL929028.4	1.20686	-1.18476	2.47787	-0.478135	0.632554	NA	NA
ENSDARG00000109646	si:ch211-153a8.4	23.4403	0.333599	0.69775	0.478106	0.632575	0.998507	NA
ENSDARG00000070393	COQ10A	10.2479	-0.482771	1.0098	-0.478084	0.63259	0.998507	NA
ENSDARG00000070770	her4.3	58.5039	-0.217203	0.454363	-0.478039	0.632623	0.998507	NA
ENSDARG00000115070	si:dkeyp-74b6.2	31.2411	0.280638	0.587072	0.478031	0.632628	0.998507	NA
ENSDARG00000102333	fcf1	58.2697	0.265465	0.555395	0.477976	0.632667	0.998507	NA
ENSDARG00000045768	cry1a	265.499	0.157089	0.328657	0.477972	0.63267	0.998507	NA
ENSDARG00000076618	tm2d3	29.4983	0.277856	0.581328	0.477968	0.632673	0.998507	NA
ENSDARG00000003373	commd2	12.244	-0.413691	0.86553	-0.477963	0.632676	0.998507	NA
ENSDARG00000103747	cav1	310.721	0.124604	0.260705	0.477951	0.632685	0.998507	NA
ENSDARG00000042535	actc1a	16.8335	0.368316	0.770661	0.477922	0.632706	0.998507	NA
ENSDARG00000117411	CT997819.5	23.7004	0.325481	0.681039	0.477919	0.632708	0.998507	NA
ENSDARG00000109569	BX649337.2	7.99741	-0.538581	1.12704	-0.477871	0.632742	0.998507	NA
ENSDARG00000101425	si:dkey-1b17.5	41.7957	-0.196254	0.410697	-0.477856	0.632753	0.998507	NA
ENSDARG00000094195	CR936371.1	1.65168	-1.20576	2.52355	-0.477801	0.632792	0.998507	NA
ENSDARG00000099619	CABZ01083166.1	86.3953	0.193669	0.405348	0.477783	0.632805	0.998507	NA
ENSDARG00000091209	ucp3	12.1786	-0.362823	0.75987	-0.477481	0.63302	0.998507	NA
ENSDARG00000009001	pdia6	145.041	0.146956	0.3078	0.477441	0.633048	0.998507	NA
ENSDARG00000019311	fbxo30b	51.5141	0.234918	0.492102	0.477377	0.633094	0.998507	NA
ENSDARG00000104976	si:ch1073-67j19.2	12.8182	0.45009	0.943034	0.477278	0.633164	0.998507	NA
ENSDARG00000071456	crp7	3.72254	-0.703219	1.47361	-0.477209	0.633214	0.998507	NA
ENSDARG00000057414	phb	95.179	-0.143157	0.300028	-0.477146	0.633258	0.998507	NA
ENSDARG00000051736	hist1h2a4	2.65134	-0.880796	1.84631	-0.477057	0.633321	0.998507	NA
ENSDARG00000117611	FP102052.2	83.6515	0.2149	0.450469	0.477057	0.633321	0.998507	NA
ENSDARG00000031494	prrc2a	785.326	-0.096018	0.201288	-0.477018	0.633349	0.998507	NA
ENSDARG00000102444	CABZ01081522.1	1.70299	1.06402	2.23094	0.476937	0.633407	0.998507	NA
ENSDARG00000036061	ogfod1	44.7334	0.211228	0.443037	0.476773	0.633524	0.998507	NA
ENSDARG00000098599	DMXL1	246.182	-0.115933	0.243196	-0.476705	0.633572	0.998507	NA
ENSDARG00000010270	fezf1	13.4441	0.375249	0.787209	0.476683	0.633588	0.998507	NA
ENSDARG00000102905	dre-mir-219-3	0.941288	-1.43385	3.00811	-0.476659	0.633605	NA	NA
ENSDARG00000057426	oard1	0.656935	-1.62095	3.4009	-0.476625	0.633629	NA	NA
ENSDARG00000012295	bcs1l	25.693	-0.297425	0.624043	-0.47661	0.63364	0.998507	NA
ENSDARG00000088084	si:dkey-66i24.8	14.2382	0.413618	0.86825	0.476381	0.633803	0.998507	NA
ENSDARG00000083615	CR450796.1	1.28836	-1.19115	2.50103	-0.476262	0.633888	NA	NA
ENSDARG00000071877	dhrs7cb	24.328	-0.284015	0.596383	-0.476229	0.633911	0.998507	NA
ENSDARG00000060829	car15	3.54435	-0.907713	1.90618	-0.476196	0.633935	0.998507	NA
ENSDARG00000069427	nkain2	56.3859	0.188019	0.394883	0.476139	0.633976	0.998507	NA
ENSDARG00000031817	trim2a	95.9179	0.188729	0.396375	0.476136	0.633977	0.998507	NA
ENSDARG00000101969	QRFPR	15.1882	0.338958	0.711928	0.476113	0.633994	0.998507	NA
ENSDARG00000115492	BX511028.2	47.7715	0.222815	0.468069	0.476029	0.634054	0.998507	NA
ENSDARG00000092448	CR762431.1	7.67064	0.567985	1.19322	0.476011	0.634066	0.998507	NA
ENSDARG00000036987	has2	19.5362	0.34347	0.721613	0.475975	0.634092	0.998507	NA
ENSDARG00000034093	dclk2a	227.886	0.112253	0.235868	0.475916	0.634134	0.998507	NA
ENSDARG00000099305	CABZ01112896.1	3.10635	0.802537	1.68633	0.475907	0.634141	0.998507	NA
ENSDARG00000102610	r3hdm2	164.294	-0.124363	0.26136	-0.475829	0.634196	0.998507	NA
ENSDARG00000031930	erc1b	5.7971	0.57089	1.19989	0.475786	0.634227	0.998507	NA
ENSDARG00000029234	stxbp5b	138.3	0.154726	0.325212	0.47577	0.634239	0.998507	NA
ENSDARG00000078785	tmem258	18.9588	-0.299502	0.629519	-0.475764	0.634243	0.998507	NA
ENSDARG00000038683	MFAP4	23.2198	-0.35943	0.755502	-0.47575	0.634253	0.998507	NA
ENSDARG00000097586	BX664750.3	26.4639	0.298471	0.627374	0.475746	0.634255	0.998507	NA
ENSDARG00000070502	si:dkey-31e10.5	1.03639	-1.23366	2.59312	-0.475743	0.634258	NA	NA
ENSDARG00000099685	gnb5a	26.4397	0.297328	0.62502	0.475709	0.634282	0.998507	NA
ENSDARG00000045378	pi15a	14.9804	0.368417	0.774467	0.475704	0.634285	0.998507	NA
ENSDARG00000089691	ism2a	68.6759	-0.205272	0.43153	-0.475685	0.634299	0.998507	NA
ENSDARG00000100324	AL627305.1	38.5136	-0.237506	0.499294	-0.475683	0.6343	0.998507	NA
ENSDARG00000015732	cax2	102.758	-0.147276	0.309685	-0.475567	0.634383	0.998507	NA
ENSDARG00000116806	CU693479.1	20.0118	0.299935	0.630908	0.475402	0.634501	0.998507	NA
ENSDARG00000117518	CABZ01067169.1	13.742	0.450981	0.948693	0.475371	0.634522	0.998507	NA
ENSDARG00000069445	pimr128	6.8113	0.521712	1.09753	0.475349	0.634538	0.998507	NA
ENSDARG00000094716	si:dkey-83f18.6	6.94247	0.510608	1.07418	0.475346	0.63454	0.998507	NA
ENSDARG00000095386	pimr179	15.0379	0.458315	0.964324	0.475271	0.634594	0.998507	NA
ENSDARG00000060627	hip1ra	28.0705	-0.330976	0.696471	-0.475218	0.634632	0.998507	NA
ENSDARG00000070151	nfyc	180.062	-0.137235	0.288834	-0.475135	0.63469	0.998507	NA
ENSDARG00000099927	dpf1	12.1535	-0.357514	0.752499	-0.475102	0.634714	0.998507	NA
ENSDARG00000059658	mrm1	9.24188	0.484895	1.02062	0.475098	0.634717	0.998507	NA
ENSDARG00000021984	ndufa2	15.0525	0.38685	0.814279	0.475082	0.634728	0.998507	NA
ENSDARG00000100478	TULP1	10.7729	0.382466	0.805056	0.47508	0.63473	0.998507	NA
ENSDARG00000069046	wu:fk65c09	19.1578	0.353627	0.744657	0.474886	0.634869	0.998507	NA
ENSDARG00000103814	CR450808.4	1.81553	-0.833987	1.75647	-0.474809	0.634923	0.998507	NA
ENSDARG00000010146	cpa2	24.7543	-0.314122	0.661638	-0.474764	0.634955	0.998507	NA
ENSDARG00000092893	CT027589.1	5.33641	0.63672	1.34164	0.474583	0.635085	0.998507	NA
ENSDARG00000087839	si:dkey-33c14.6	63.4853	-0.244738	0.515856	-0.47443	0.635193	0.998507	NA
ENSDARG00000102585	fam160a1b	46.1054	0.222466	0.468927	0.474415	0.635204	0.998507	NA
ENSDARG00000117373	CABZ01100278.1	31.318	0.287893	0.607101	0.474209	0.635351	0.998507	NA
ENSDARG00000112866	CABZ01111725.1	1.39408	-1.24011	2.61565	-0.47411	0.635421	NA	NA
ENSDARG00000114405	zgc:194989	48.6836	0.198248	0.418284	0.473957	0.635531	0.998507	NA
ENSDARG00000094606	si:zfos-364h11.2	81.4322	-0.163722	0.345449	-0.47394	0.635543	0.998507	NA
ENSDARG00000062674	btbd10a	187.56	-0.139539	0.294426	-0.473935	0.635546	0.998507	NA
ENSDARG00000117264	CR385050.2	2.39446	-0.890627	1.87937	-0.473898	0.635573	0.998507	NA
ENSDARG00000098621	CR759843.1	0.765036	-1.53572	3.24088	-0.47386	0.6356	NA	NA
ENSDARG00000058874	zgc:113227	18.9682	-0.309784	0.653749	-0.473858	0.635601	0.998507	NA
ENSDARG00000062902	si:dkey-220f10.4	19.1444	0.32282	0.681365	0.473784	0.635654	0.998507	NA
ENSDARG00000104124	znf1069	4.29686	0.637384	1.34555	0.473697	0.635716	0.998507	NA
ENSDARG00000042033	mettl11b	14.1204	-0.413723	0.873605	-0.473582	0.635798	0.998507	NA
ENSDARG00000001127	slc17a6a	60.3982	0.242994	0.51311	0.47357	0.635806	0.998507	NA
ENSDARG00000087078	CU571247.1	2.17972	0.981556	2.07274	0.473556	0.635817	0.998507	NA
ENSDARG00000028521	c1ql3b	9.20435	0.537186	1.13447	0.473514	0.635847	0.998507	NA
ENSDARG00000056871	ap4m1	76.801	-0.16796	0.354759	-0.473448	0.635894	0.998507	NA
ENSDARG00000063187	agpat5	76.274	-0.198568	0.419413	-0.473443	0.635897	0.998507	NA
ENSDARG00000053122	clvs2	38.8226	0.240071	0.507104	0.473415	0.635917	0.998507	NA
ENSDARG00000092179	BX511187.1	1.51519	1.11811	2.36188	0.473399	0.635929	0.998507	NA
ENSDARG00000101912	si:dkey-65l23.2	5.57895	-0.495207	1.04622	-0.473328	0.635979	0.998507	NA
ENSDARG00000015931	snap91b	104.888	0.168139	0.355249	0.473299	0.636	0.998507	NA
ENSDARG00000006300	psmd9	50.5184	-0.235827	0.498291	-0.473271	0.63602	0.998507	NA
ENSDARG00000070918	si:ch211-284e20.8	11.5847	-0.422933	0.89365	-0.473265	0.636024	0.998507	NA
ENSDARG00000021869	rcan2	1092.27	-0.140136	0.29613	-0.473225	0.636053	0.998507	NA
ENSDARG00000114422	CT009714.1	1.79192	-1.02816	2.17278	-0.4732	0.636071	0.998507	NA
ENSDARG00000031876	pard6ga	12.8447	0.428452	0.905462	0.473186	0.636081	0.998507	NA
ENSDARG00000005451	gdi2	294.721	-0.121231	0.256205	-0.473181	0.636084	0.998507	NA
ENSDARG00000089456	men1	74.9085	-0.15524	0.328081	-0.473174	0.636089	0.998507	NA
ENSDARG00000056427	auts2a	103.975	0.174234	0.368246	0.473145	0.63611	0.998507	NA
ENSDARG00000079438	pkp3b	152.743	0.150109	0.317378	0.472966	0.636237	0.998507	NA
ENSDARG00000059234	mrps27	30.1562	0.229992	0.486302	0.472942	0.636255	0.998507	NA
ENSDARG00000058943	cdcp1a	25.9754	-0.298086	0.630314	-0.472917	0.636272	0.998507	NA
ENSDARG00000022983	ccdc28a	39.0092	-0.242385	0.512537	-0.472912	0.636276	0.998507	NA
ENSDARG00000063726	cdk12	337.437	-0.106696	0.225628	-0.472885	0.636295	0.998507	NA
ENSDARG00000037397	ssrp1a	73.151	0.157871	0.333884	0.472831	0.636334	0.998507	NA
ENSDARG00000093659	entpd5b	54.1564	-0.242738	0.513464	-0.472746	0.636394	0.998507	NA
ENSDARG00000104294	BX510909.1	5.65167	-0.555309	1.1748	-0.472684	0.636439	0.998507	NA
ENSDARG00000001572	prf1.3	10.4441	0.465047	0.983847	0.472683	0.63644	0.998507	NA
ENSDARG00000001710	flot1a	114.746	-0.186491	0.394546	-0.472673	0.636447	0.998507	NA
ENSDARG00000004174	cnot1	651.531	-0.0939944	0.198868	-0.472648	0.636464	0.998507	NA
ENSDARG00000003084	spire2	60.0016	0.183811	0.388927	0.47261	0.636491	0.998507	NA
ENSDARG00000043339	abraxas1	14.6936	0.452252	0.957061	0.472542	0.63654	0.998507	NA
ENSDARG00000037758	tlr2	7.0299	-0.568659	1.20343	-0.472533	0.636546	0.998507	NA
ENSDARG00000036619	mgat3b	110.086	-0.167119	0.353681	-0.472511	0.636562	0.998507	NA
ENSDARG00000099751	si:dkey-250k10.4	5.25785	0.528198	1.11794	0.472475	0.636588	0.998507	NA
ENSDARG00000081238	AL807827.1	0.767858	-1.61843	3.42546	-0.472471	0.636591	NA	NA
ENSDARG00000079076	hgfb	33.5174	0.278539	0.58957	0.472444	0.63661	0.998507	NA
ENSDARG00000009046	nphp1	43.5752	-0.217589	0.460561	-0.472442	0.636611	0.998507	NA
ENSDARG00000104011	rps17	167.3	-0.157517	0.333418	-0.47243	0.63662	0.998507	NA
ENSDARG00000109821	si:dkey-156j15.1	5.01626	0.626558	1.32635	0.472394	0.636646	0.998507	NA
ENSDARG00000013415	lmna	96.5228	0.220239	0.466244	0.472369	0.636663	0.998507	NA
ENSDARG00000034321	palmdb	17.9753	-0.344945	0.730281	-0.472345	0.63668	0.998507	NA
ENSDARG00000093861	BX957345.1	2.35667	0.878759	1.86061	0.472297	0.636715	0.998507	NA
ENSDARG00000103381	si:ch211-196f19.1	65.0381	-0.234775	0.497222	-0.472173	0.636803	0.998507	NA
ENSDARG00000075881	SERF2	32.0537	-0.268249	0.568178	-0.472121	0.63684	0.998507	NA
ENSDARG00000100821	scrt1a	34.1186	0.270963	0.57393	0.472118	0.636842	0.998507	NA
ENSDARG00000079131	ATXN7L3	96.5902	0.147999	0.313488	0.472105	0.636852	0.998507	NA
ENSDARG00000086849	si:dkey-187k19.2	0.537396	-1.56806	3.32146	-0.472099	0.636856	NA	NA
ENSDARG00000081098	mir196d	10.9331	0.499217	1.05756	0.472047	0.636893	0.998507	NA
ENSDARG00000022503	pkd2l1	18.215	-0.382924	0.811274	-0.472003	0.636924	0.998507	NA
ENSDARG00000076856	frem2a	148.445	0.185252	0.392493	0.471988	0.636935	0.998507	NA
ENSDARG00000010516	rpl21	918.899	0.169674	0.35951	0.471959	0.636956	0.998507	NA
ENSDARG00000011956	dlx4a	16.058	0.309988	0.656841	0.471938	0.636971	0.998507	NA
ENSDARG00000040608	gcnt7	31.3794	-0.2154	0.456461	-0.471891	0.637005	0.998507	NA
ENSDARG00000061214	lpin2	195.519	-0.129773	0.275016	-0.471874	0.637017	0.998507	NA
ENSDARG00000104437	aip	127.207	-0.124971	0.264859	-0.47184	0.637041	0.998507	NA
ENSDARG00000078179	fndc3ba	424.8	0.123206	0.261119	0.47184	0.637041	0.998507	NA
ENSDARG00000079486	fam20a	32.896	-0.251909	0.533899	-0.471828	0.637049	0.998507	NA
ENSDARG00000070073	si:dkey-13m1.5	4.08402	0.600999	1.27389	0.471781	0.637083	0.998507	NA
ENSDARG00000103102	FAM180A	4.06727	-0.574412	1.21774	-0.471702	0.63714	0.998507	NA
ENSDARG00000103135	stoml2	63.1708	0.195073	0.413586	0.471663	0.637167	0.998507	NA
ENSDARG00000078280	nkx3-1	6.75007	-0.476222	1.00967	-0.471662	0.637168	0.998507	NA
ENSDARG00000044894	zgc:113307	22.6676	0.370342	0.785193	0.471657	0.637172	0.998507	NA
ENSDARG00000098252	cpne9	50.8264	0.220663	0.467847	0.471656	0.637173	0.998507	NA
ENSDARG00000069311	il15ra	19.2259	0.348286	0.738595	0.471552	0.637246	0.998507	NA
ENSDARG00000008212	kcnk13a	13.6062	0.390615	0.828506	0.471469	0.637306	0.998507	NA
ENSDARG00000087641	cdh26.2	55.6167	0.274789	0.582851	0.471457	0.637314	0.998507	NA
ENSDARG00000101694	znf1184	78.4695	-0.234072	0.4965	-0.471445	0.637323	0.998507	NA
ENSDARG00000019135	ankef1a	50.9529	0.205824	0.436583	0.471442	0.637325	0.998507	NA
ENSDARG00000018441	heg1	483.331	-0.102889	0.218283	-0.471358	0.637385	0.998507	NA
ENSDARG00000051940	ugt2a4	7.74888	0.437934	0.929271	0.471266	0.63745	0.998507	NA
ENSDARG00000095850	CU672266.2	1.37823	-1.23053	2.61185	-0.471133	0.637546	NA	NA
ENSDARG00000082598	dre-mir-135b	1.37823	-1.23053	2.61185	-0.471133	0.637546	NA	NA
ENSDARG00000099712	zgc:163073	5.69919	-0.632996	1.34368	-0.471091	0.637576	0.998507	NA
ENSDARG00000103420	si:dkey-56m15.5	7.96636	0.511633	1.08626	0.471006	0.637637	0.998507	NA
ENSDARG00000100139	si:ch211-113d22.2	7.0546	0.501788	1.06539	0.470992	0.637647	0.998507	NA
ENSDARG00000032856	ccdc120	33.5475	0.279686	0.593958	0.470885	0.637723	0.998507	NA
ENSDARG00000004724	tcea3	40.6541	-0.20159	0.428144	-0.470847	0.63775	0.998507	NA
ENSDARG00000000729	daxx	131.782	0.1455	0.309036	0.470821	0.637769	0.998507	NA
ENSDARG00000011555	spag7	249.637	0.134308	0.285305	0.470754	0.637816	0.998507	NA
ENSDARG00000068710	nid1a	617.718	-0.133439	0.283488	-0.470703	0.637853	0.998507	NA
ENSDARG00000078986	mplkip	8.29846	0.531317	1.12899	0.470614	0.637916	0.998507	NA
ENSDARG00000093577	CT025897.1	1.6634	0.995383	2.1152	0.470586	0.637937	0.998507	NA
ENSDARG00000102888	gpr39	15.1707	-0.365239	0.776209	-0.470542	0.637968	0.998507	NA
ENSDARG00000092493	si:dkeyp-44a8.2	322.726	0.109725	0.233232	0.470454	0.63803	0.998507	NA
ENSDARG00000110046	igl3v1	3.82729	-0.776752	1.65146	-0.470343	0.63811	0.998507	NA
ENSDARG00000025949	irak1	75.9567	-0.158959	0.337971	-0.470332	0.638118	0.998507	NA
ENSDARG00000005095	glcea	24.3051	0.321835	0.684285	0.470323	0.638124	0.998507	NA
ENSDARG00000063108	CABZ01059392.1	19.2125	0.365659	0.777589	0.470247	0.638179	0.998507	NA
ENSDARG00000117517	CR354540.2	13.5079	-0.365571	0.777425	-0.470232	0.638189	0.998507	NA
ENSDARG00000076092	slc31a2	15.5465	0.29206	0.621176	0.470172	0.638232	0.998507	NA
ENSDARG00000030349	cryba2a	23.5355	0.33898	0.721049	0.470121	0.638269	0.998507	NA
ENSDARG00000114695	hmox2a	50.3628	-0.274504	0.583969	-0.470066	0.638308	0.998507	NA
ENSDARG00000018721	npnta	54.5274	-0.276467	0.588237	-0.469994	0.63836	0.998507	NA
ENSDARG00000117436	BX511021.4	14.5778	0.33492	0.712613	0.469989	0.638363	0.998507	NA
ENSDARG00000097526	CU466287.3	18.4783	0.441044	0.938422	0.469985	0.638366	0.998507	NA
ENSDARG00000113284	CABZ01090361.1	13.8299	-0.394918	0.840326	-0.469958	0.638385	0.998507	NA
ENSDARG00000097714	FP017215.1	10.531	0.440511	0.937345	0.469957	0.638386	0.998507	NA
ENSDARG00000116223	BX901973.1	2.63156	0.899293	1.91366	0.469934	0.638402	0.998507	NA
ENSDARG00000115234	crygm2b	2.09336	-0.880186	1.87324	-0.469874	0.638445	0.998507	NA
ENSDARG00000086337	si:dkey-102g19.3	3.35169	-0.731384	1.55671	-0.469827	0.638478	0.998507	NA
ENSDARG00000060259	zgc:162160	25.922	-0.317262	0.675302	-0.469807	0.638493	0.998507	NA
ENSDARG00000030782	exoc3l2b	32.2524	0.327913	0.698029	0.469769	0.63852	0.998507	NA
ENSDARG00000031761	dab2	49.5361	0.31131	0.662701	0.469758	0.638528	0.998507	NA
ENSDARG00000011890	cry4	51.3957	0.292233	0.622106	0.469748	0.638535	0.998507	NA
ENSDARG00000058159	ipo8	215.524	0.138956	0.295855	0.469675	0.638587	0.998507	NA
ENSDARG00000073931	otulina	105.178	0.193493	0.411982	0.469664	0.638595	0.998507	NA
ENSDARG00000104758	zgc:194981	19.1305	-0.291978	0.62179	-0.469576	0.638658	0.998507	NA
ENSDARG00000052263	rab1aa	101.151	-0.141846	0.302099	-0.469533	0.638689	0.998507	NA
ENSDARG00000062376	nlgn3b	59.903	0.245717	0.52339	0.469471	0.638733	0.998507	NA
ENSDARG00000016399	riok1	107.669	-0.165032	0.351558	-0.469431	0.638761	0.998507	NA
ENSDARG00000037913	nmrk1	14.074	0.396012	0.843613	0.469424	0.638766	0.998507	NA
ENSDARG00000092134	rad54b	27.4067	0.279511	0.59555	0.469332	0.638832	0.998507	NA
ENSDARG00000061562	tmem121aa	14.3524	-0.37731	0.803931	-0.469332	0.638833	0.998507	NA
ENSDARG00000117414	BX511021.3	5.04614	0.674009	1.43611	0.46933	0.638834	0.998507	NA
ENSDARG00000018653	acot7	30.986	-0.217575	0.463604	-0.469311	0.638847	0.998507	NA
ENSDARG00000095848	si:dkey-239n17.6	25.7992	0.32929	0.701666	0.469298	0.638857	0.998507	NA
ENSDARG00000101753	CABZ01085195.1	13.2346	0.326663	0.696098	0.469277	0.638872	0.998507	NA
ENSDARG00000080009	bahcc1b	858.21	-0.0984355	0.209798	-0.469192	0.638933	0.998507	NA
ENSDARG00000054199	mthfd2l	14.6627	-0.331149	0.705817	-0.469171	0.638947	0.998507	NA
ENSDARG00000004643	cdhr1a	29.0452	-0.30937	0.659642	-0.468997	0.639072	0.998507	NA
ENSDARG00000104297	si:ch73-380l10.2	4.26048	-0.554669	1.18298	-0.468873	0.639161	0.998507	NA
ENSDARG00000034668	celf3a	105.214	0.177457	0.378547	0.468786	0.639223	0.998507	NA
ENSDARG00000015793	creb3l1	55.9761	0.17666	0.376847	0.468785	0.639223	0.998507	NA
ENSDARG00000052190	fdx2	26.9764	-0.307826	0.656651	-0.468782	0.639225	0.998507	NA
ENSDARG00000097518	BX537110.1	9.85628	-0.410398	0.875552	-0.46873	0.639263	0.998507	NA
ENSDARG00000095303	CR926469.1	14.0098	0.374796	0.799612	0.468723	0.639268	0.998507	NA
ENSDARG00000063101	man2a2	259.663	0.135565	0.289238	0.468699	0.639285	0.998507	NA
ENSDARG00000094262	BX544876.1	1.90267	-0.912813	1.94762	-0.46868	0.639298	0.998507	NA
ENSDARG00000040982	fgf14	16.8953	0.383975	0.819348	0.468635	0.639331	0.998507	NA
ENSDARG00000097721	CU207301.3	26.11	-0.269193	0.574468	-0.468596	0.639358	0.998507	NA
ENSDARG00000069996	dnajb14	101.244	-0.170988	0.364918	-0.468565	0.639381	0.998507	NA
ENSDARG00000109671	CR550302.3	23.1025	0.362812	0.774617	0.468377	0.639515	0.998507	NA
ENSDARG00000043769	si:ch211-282j17.1	10.7185	-0.406172	0.867284	-0.468327	0.639551	0.998507	NA
ENSDARG00000112575	CU467905.1	19.9006	0.312654	0.667642	0.468295	0.639573	0.998507	NA
ENSDARG00000091003	il34	22.8866	0.281914	0.602018	0.468282	0.639583	0.998507	NA
ENSDARG00000109373	tmbim1b	44.1211	-0.258536	0.552124	-0.468257	0.639601	0.998507	NA
ENSDARG00000075820	CU694442.1	56.1087	-0.243947	0.520994	-0.468233	0.639618	0.998507	NA
ENSDARG00000077393	tradv27.0	1.75824	1.15522	2.46767	0.46814	0.639685	0.998507	NA
ENSDARG00000093924	BX890562.2	8.7433	-0.540883	1.15577	-0.467983	0.639797	0.998507	NA
ENSDARG00000104885	CABZ01033178.1	14.8567	0.353821	0.756149	0.467925	0.639839	0.998507	NA
ENSDARG00000042529	gnat2	23.1033	-0.299543	0.640159	-0.46792	0.639842	0.998507	NA
ENSDARG00000104922	sstr1a	7.06957	-0.468296	1.00091	-0.467871	0.639876	0.998507	NA
ENSDARG00000075956	faxca	44.7526	0.210669	0.450368	0.46777	0.639949	0.998507	NA
ENSDARG00000094518	si:ch211-125e6.8	5.03666	0.633195	1.35368	0.467757	0.639958	0.998507	NA
ENSDARG00000052958	nppb	5.38116	0.596877	1.27609	0.467739	0.639972	0.998507	NA
ENSDARG00000097206	BX324206.2	2.119	-0.822203	1.75784	-0.467735	0.639974	0.998507	NA
ENSDARG00000088556	si:dkey-1c7.2	3.5848	-0.798038	1.70619	-0.467732	0.639976	0.998507	NA
ENSDARG00000062304	pdpk1a	95.2295	-0.150376	0.321505	-0.467725	0.639982	0.998507	NA
ENSDARG00000058297	timm13	18.4549	-0.279315	0.597231	-0.467684	0.640011	0.998507	NA
ENSDARG00000042641	cyp51	100.625	-0.176323	0.377019	-0.467676	0.640016	0.998507	NA
ENSDARG00000117257	BX957347.2	6.67371	-0.633645	1.35509	-0.467605	0.640067	0.998507	NA
ENSDARG00000095538	senp3a	6.89517	0.497633	1.06426	0.467586	0.64008	0.998507	NA
ENSDARG00000102810	samd1a	72.66	-0.188591	0.403357	-0.467555	0.640103	0.998507	NA
ENSDARG00000071381	si:dkey-78l4.11	2.14396	-0.979728	2.09552	-0.467535	0.640117	0.998507	NA
ENSDARG00000070675	fam3a	40.5087	-0.233843	0.500205	-0.467494	0.640146	0.998507	NA
ENSDARG00000067730	trpc6b	20.5407	0.412798	0.883099	0.467442	0.640184	0.998507	NA
ENSDARG00000062221	arap1a	51.7157	0.201671	0.431463	0.467411	0.640206	0.998507	NA
ENSDARG00000070658	zbtb12.2	104.725	-0.148014	0.316704	-0.467357	0.640245	0.998507	NA
ENSDARG00000112632	si:ch211-106j21.6	19.2908	0.276156	0.5909	0.467347	0.640251	0.998507	NA
ENSDARG00000012219	dpf2	153.761	-0.125907	0.269425	-0.467318	0.640272	0.998507	NA
ENSDARG00000102758	FO704661.1	6.92734	-0.478612	1.02463	-0.467109	0.640422	0.998507	NA
ENSDARG00000026350	wasb	25.5403	-0.29885	0.63984	-0.46707	0.64045	0.998507	NA
ENSDARG00000034825	uspl1	36.0487	-0.232392	0.497566	-0.467058	0.640459	0.998507	NA
ENSDARG00000011157	arhgef18a	74.5353	0.250285	0.535991	0.466957	0.64053	0.998507	NA
ENSDARG00000082173	dre-let-7a-6	28.4192	-0.307776	0.659115	-0.466953	0.640534	0.998507	NA
ENSDARG00000013704	cers2a	952.717	-0.124617	0.266893	-0.466918	0.640558	0.998507	NA
ENSDARG00000009978	icn	95.2954	0.192295	0.411863	0.46689	0.640579	0.998507	NA
ENSDARG00000102511	cript	44.6798	0.325381	0.696959	0.466858	0.640601	0.998507	NA
ENSDARG00000019951	sec62	292.143	0.15344	0.328691	0.466821	0.640628	0.998507	NA
ENSDARG00000097742	CT954240.1	1.51787	-1.00098	2.14547	-0.466555	0.640818	0.998507	NA
ENSDARG00000079443	vipb	21.3998	0.37089	0.795009	0.466523	0.640841	0.998507	NA
ENSDARG00000097733	CR932000.1	3.63316	0.860657	1.84496	0.466492	0.640864	0.998507	NA
ENSDARG00000104883	PCMTD2	70.2853	0.174209	0.373493	0.466433	0.640906	0.998507	NA
ENSDARG00000039522	tubb2	30.7995	-0.284509	0.610041	-0.466378	0.640945	0.998507	NA
ENSDARG00000075433	myom2a	78.8412	0.218954	0.469536	0.466321	0.640986	0.998507	NA
ENSDARG00000012640	cideb	2.04983	0.916265	1.96492	0.466311	0.640993	0.998507	NA
ENSDARG00000102291	eef1da	433.696	0.155587	0.333784	0.46613	0.641123	0.998507	NA
ENSDARG00000035074	rtel1	70.9329	0.181501	0.389477	0.466011	0.641208	0.998507	NA
ENSDARG00000111612	mapkapk3	226.899	-0.130011	0.279126	-0.465779	0.641374	0.998507	NA
ENSDARG00000038489	b3gnt7	41.9631	0.216631	0.465181	0.465692	0.641436	0.998507	NA
ENSDARG00000027572	as3mt	40.2013	0.214481	0.460677	0.465578	0.641518	0.998507	NA
ENSDARG00000025301	gfap	51.4514	-0.192521	0.413607	-0.465467	0.641597	0.998507	NA
ENSDARG00000108819	CT025591.1	3.08794	-1.00478	2.15886	-0.465423	0.641628	0.998507	NA
ENSDARG00000095189	si:ch211-127n13.2	1.40661	1.09338	2.34925	0.465418	0.641632	NA	NA
ENSDARG00000068214	ccni	352.269	-0.135965	0.292144	-0.465402	0.641643	0.998507	NA
ENSDARG00000058319	cep76	35.8251	-0.255451	0.549071	-0.465241	0.641759	0.998507	NA
ENSDARG00000020610	tnnt2a	45.0763	0.255045	0.548204	0.465236	0.641762	0.998507	NA
ENSDARG00000117814	CABZ01063971.1	6.872	0.470024	1.01029	0.465235	0.641763	0.998507	NA
ENSDARG00000093973	BX950224.1	45.8739	-0.234362	0.503794	-0.465195	0.641792	0.998507	NA
ENSDARG00000075169	bbs1	8.70477	-0.412287	0.886298	-0.465179	0.641803	0.998507	NA
ENSDARG00000053995	gpank1	71.4369	-0.169678	0.364781	-0.46515	0.641824	0.998507	NA
ENSDARG00000111600	BX470197.1	2.01639	1.10543	2.37655	0.465143	0.641829	0.998507	NA
ENSDARG00000035553	cx27.5	18.8012	0.31776	0.683161	0.465132	0.641837	0.998507	NA
ENSDARG00000011983	zgc:136908	74.6827	0.160655	0.345403	0.465124	0.641842	0.998507	NA
ENSDARG00000061228	pfdn4	62.6205	-0.181775	0.390819	-0.465113	0.64185	0.998507	NA
ENSDARG00000076766	zgc:163061	3.9048	-0.655017	1.4086	-0.465013	0.641922	0.998507	NA
ENSDARG00000105061	si:ch73-261i21.5	2.30968	0.762225	1.63927	0.464978	0.641947	0.998507	NA
ENSDARG00000095337	CR318646.3	4.48536	0.63246	1.36021	0.464973	0.641951	0.998507	NA
ENSDARG00000078476	znf990	17.1992	-0.339526	0.730249	-0.464946	0.64197	0.998507	NA
ENSDARG00000094894	tyrobp	9.09603	0.434845	0.935283	0.464934	0.641979	0.998507	NA
ENSDARG00000114043	CABZ01100214.1	1.41535	1.08804	2.34029	0.464914	0.641993	NA	NA
ENSDARG00000004280	seh1l	63.3545	0.178536	0.384083	0.464837	0.642048	0.998507	NA
ENSDARG00000053917	alg10	21.3198	0.28418	0.611399	0.464803	0.642072	0.998507	NA
ENSDARG00000070774	irgf1	19.7959	0.327302	0.704283	0.46473	0.642125	0.998507	NA
ENSDARG00000104792	dntt	29.1524	0.333559	0.718061	0.464528	0.642269	0.998507	NA
ENSDARG00000096613	si:ch73-212j7.3	19.3916	-0.391349	0.842492	-0.464514	0.642279	0.998507	NA
ENSDARG00000042112	dio1	110.601	-0.148716	0.320226	-0.464408	0.642355	0.998507	NA
ENSDARG00000100179	gb:ai877918	82.9925	0.174276	0.375274	0.464397	0.642363	0.998507	NA
ENSDARG00000101882	traj58	3.54989	1.06076	2.28438	0.464355	0.642394	0.998507	NA
ENSDARG00000092908	si:dkey-201l21.2	1.44957	-1.33508	2.87513	-0.464354	0.642394	0.998507	NA
ENSDARG00000099967	CU929143.1	27.2298	0.25039	0.539233	0.464345	0.6424	0.998507	NA
ENSDARG00000071026	mllt11	32.4367	-0.229383	0.493998	-0.464341	0.642404	0.998507	NA
ENSDARG00000024775	si:ch211-129c21.1	13.1727	-0.426552	0.918683	-0.464308	0.642427	0.998507	NA
ENSDARG00000092716	VASH1	56.4243	0.221846	0.477851	0.464258	0.642463	0.998507	NA
ENSDARG00000051955	brms1	338.367	0.15215	0.327767	0.464202	0.642503	0.998507	NA
ENSDARG00000098152	CR925797.1	1.41669	1.08586	2.33967	0.464107	0.642571	NA	NA
ENSDARG00000014324	sh2d5	63.8061	-0.203038	0.437589	-0.463993	0.642652	0.998507	NA
ENSDARG00000017422	apmap	52.4279	-0.183726	0.395988	-0.463969	0.64267	0.998507	NA
ENSDARG00000076241	txlnbb	22.9026	0.302949	0.653024	0.463918	0.642707	0.998507	NA
ENSDARG00000096979	NPC2	2.06148	0.8601	1.854	0.463915	0.642709	0.998507	NA
ENSDARG00000035872	hsd17b12b	76.3257	-0.193445	0.417111	-0.463774	0.64281	0.998507	NA
ENSDARG00000110035	hist1h4l	3.68074	0.800215	1.72557	0.46374	0.642834	0.998507	NA
ENSDARG00000095427	FP101887.1	23.2779	-0.281022	0.60623	-0.463557	0.642965	0.998507	NA
ENSDARG00000110662	AL954137.1	0.604944	-1.47494	3.18192	-0.463538	0.642979	NA	NA
ENSDARG00000017984	zgc:172106	41.4891	-0.254172	0.548389	-0.463488	0.643015	0.998507	NA
ENSDARG00000086302	proser1	100.327	0.149906	0.323488	0.463403	0.643075	0.998507	NA
ENSDARG00000025854	ddx51	107.303	-0.154969	0.334417	-0.4634	0.643078	0.998507	NA
ENSDARG00000112874	znf1067	9.98635	0.462721	0.99859	0.463375	0.643096	0.998507	NA
ENSDARG00000056590	calca	15.8517	-0.356933	0.770307	-0.463364	0.643103	0.998507	NA
ENSDARG00000014634	mbtps1	66.4924	-0.177936	0.384016	-0.463356	0.643109	0.998507	NA
ENSDARG00000069377	si:dkey-242g16.2	13.2896	0.429945	0.928184	0.463212	0.643213	0.998507	NA
ENSDARG00000036990	dctd	14.6817	-0.375571	0.811024	-0.463083	0.643305	0.998507	NA
ENSDARG00000070740	pimr89	3.91714	0.643136	1.38882	0.46308	0.643307	0.998507	NA
ENSDARG00000086172	ACVR1C	22.5182	0.353271	0.762885	0.463073	0.643312	0.998507	NA
ENSDARG00000088847	znf1089	9.59843	0.436149	0.941896	0.463055	0.643325	0.998507	NA
ENSDARG00000038593	rspo4	8.05732	0.442895	0.956534	0.463021	0.643349	0.998507	NA
ENSDARG00000095519	BX950188.3	1.97479	1.06481	2.30001	0.462958	0.643394	0.998507	NA
ENSDARG00000077299	yars2	28.5555	-0.249154	0.538214	-0.462927	0.643416	0.998507	NA
ENSDARG00000054929	zgc:110540	2.13977	-0.879285	1.89954	-0.462893	0.643441	0.998507	NA
ENSDARG00000044246	snx18b	8.49286	-0.502712	1.08627	-0.462789	0.643516	0.998507	NA
ENSDARG00000101409	CABZ01012957.1	3.79436	0.573955	1.24042	0.462709	0.643573	0.998507	NA
ENSDARG00000059774	dub	131.08	-0.130354	0.281746	-0.462664	0.643605	0.998507	NA
ENSDARG00000109210	BX649416.3	12.9584	-0.401923	0.868794	-0.462622	0.643635	0.998507	NA
ENSDARG00000099404	CR753902.1	9.36876	0.410215	0.886734	0.462613	0.643641	0.998507	NA
ENSDARG00000093739	si:dkey-83m22.7	4.09418	0.709016	1.53276	0.462574	0.64367	0.998507	NA
ENSDARG00000094997	taar18b	2.32301	-0.987503	2.13494	-0.462543	0.643692	0.998507	NA
ENSDARG00000099743	zgc:113019	22.3062	-0.301698	0.652284	-0.462526	0.643704	0.998507	NA
ENSDARG00000021022	ift57	92.9208	-0.166718	0.360459	-0.462515	0.643712	0.998507	NA
ENSDARG00000105498	ENSDARG00000105498	6.13261	-0.500006	1.08113	-0.462484	0.643734	0.998507	NA
ENSDARG00000093660	si:dkey-6f10.3	31.2127	-0.292937	0.633596	-0.46234	0.643838	0.998507	NA
ENSDARG00000092327	si:dkeyp-2e4.3	10.185	0.448424	0.969953	0.462315	0.643855	0.998507	NA
ENSDARG00000110906	FO681358.1	1.53948	0.958274	2.07281	0.462307	0.643861	0.998507	NA
ENSDARG00000084068	CT574575.1	1.81441	-1.23796	2.6778	-0.462306	0.643862	0.998507	NA
ENSDARG00000003069	btbd7	186.69	-0.121988	0.263889	-0.46227	0.643887	0.998507	NA
ENSDARG00000012144	emc7	105.113	-0.162487	0.351497	-0.46227	0.643887	0.998507	NA
ENSDARG00000045003	plvapb	1.48616	-1.08525	2.34779	-0.462243	0.643907	0.998507	NA
ENSDARG00000092033	si:dkey-239h2.3	2.17165	-0.88886	1.92311	-0.4622	0.643938	0.998507	NA
ENSDARG00000082824	dre-mir-129-1	0.974937	-1.52149	3.29194	-0.462186	0.643948	NA	NA
ENSDARG00000075942	FRMD5	23.155	-0.33532	0.725627	-0.46211	0.644002	0.998507	NA
ENSDARG00000105206	hmgcrb	140.468	-0.132883	0.28756	-0.462104	0.644007	0.998507	NA
ENSDARG00000012593	col5a1	332.544	0.130333	0.282051	0.462091	0.644016	0.998507	NA
ENSDARG00000105379	si:ch211-220f21.3	7.32375	-0.48524	1.05028	-0.462009	0.644075	0.998507	NA
ENSDARG00000029057	tm6sf2	41.4071	0.251824	0.545076	0.461998	0.644083	0.998507	NA
ENSDARG00000045025	ift52	85.6716	0.155473	0.336579	0.461921	0.644138	0.998507	NA
ENSDARG00000101680	arl1	145.296	0.147781	0.319935	0.461909	0.644147	0.998507	NA
ENSDARG00000093873	BX324213.1	1.24927	-1.0549	2.28383	-0.4619	0.644153	NA	NA
ENSDARG00000103270	CR513789.1	7.44311	-0.480142	1.0396	-0.461853	0.644187	0.998507	NA
ENSDARG00000070626	cacng8b	33.5227	-0.297238	0.643593	-0.461841	0.644195	0.998507	NA
ENSDARG00000078643	vtcn1	8.67345	-0.479241	1.03775	-0.461806	0.644221	0.998507	NA
ENSDARG00000001721	oc90	11.1027	0.380003	0.822935	0.461765	0.64425	0.998507	NA
ENSDARG00000038473	ube2d3	52.5187	-0.19926	0.431574	-0.461705	0.644293	0.998507	NA
ENSDARG00000040526	s1pr5a	466.634	0.115431	0.250021	0.461684	0.644308	0.998507	NA
ENSDARG00000057708	phtf1	176.776	0.161239	0.349286	0.461624	0.644351	0.998507	NA
ENSDARG00000096592	BX908780.2	4.9732	-0.494604	1.07152	-0.461591	0.644375	0.998507	NA
ENSDARG00000008370	csnk1da	537.744	0.108722	0.235553	0.461561	0.644396	0.998507	NA
ENSDARG00000010021	grpel1	82.9213	0.204133	0.442288	0.461539	0.644412	0.998507	NA
ENSDARG00000036944	ensaa	98.0868	-0.153445	0.33251	-0.461475	0.644458	0.998507	NA
ENSDARG00000093799	setbp1	399.312	-0.110886	0.240296	-0.461458	0.64447	0.998507	NA
ENSDARG00000063649	tead3b	187.08	-0.125667	0.272373	-0.461378	0.644528	0.998507	NA
ENSDARG00000096608	BX649499.2	2.50045	-0.9009	1.95321	-0.461242	0.644625	0.998507	NA
ENSDARG00000029051	gbe1a	14.3816	0.352294	0.763797	0.461241	0.644626	0.998507	NA
ENSDARG00000114920	TTC28	293.262	-0.112896	0.244816	-0.461146	0.644694	0.998507	NA
ENSDARG00000108240	BX663528.2	1.91399	-1.02777	2.22881	-0.46113	0.644705	0.998507	NA
ENSDARG00000073741	RAP1GDS1	54.3392	0.191566	0.415499	0.46105	0.644763	0.998507	NA
ENSDARG00000061830	prss12	14.7735	-0.345672	0.749776	-0.461033	0.644775	0.998507	NA
ENSDARG00000104531	zcchc4	9.52871	0.500712	1.08621	0.460972	0.644819	0.998507	NA
ENSDARG00000092057	si:dkey-90l23.1	8.43888	0.418581	0.908173	0.460904	0.644867	0.998507	NA
ENSDARG00000011579	hoxb10a	5.95348	-0.555168	1.20474	-0.46082	0.644928	0.998507	NA
ENSDARG00000113503	CU459094.2	7.81773	-0.454186	0.985729	-0.460762	0.64497	0.998507	NA
ENSDARG00000099867	si:ch73-103b2.1	9.47703	-0.544748	1.1824	-0.460715	0.645003	0.998507	NA
ENSDARG00000079610	akap9	793.602	0.101262	0.219852	0.460591	0.645092	0.998507	NA
ENSDARG00000116385	BX546453.2	10.8735	0.475708	1.03294	0.460538	0.64513	0.998507	NA
ENSDARG00000042025	C9H2orf49	33.3017	-0.24295	0.527555	-0.460521	0.645142	0.998507	NA
ENSDARG00000110770	CU137648.2	2.19743	0.951259	2.06597	0.460442	0.645199	0.998507	NA
ENSDARG00000001431	actn3b	53.6863	-0.212402	0.461389	-0.460354	0.645262	0.998507	NA
ENSDARG00000061747	dipk2b	8.13657	-0.524534	1.1395	-0.460318	0.645288	0.998507	NA
ENSDARG00000100452	nop53	222.598	0.152403	0.331103	0.460288	0.645309	0.998507	NA
ENSDARG00000055676	armt1	10.7159	-0.399808	0.86868	-0.460248	0.645338	0.998507	NA
ENSDARG00000089556	si:dkey-63j12.4	0.844833	-1.29653	2.81798	-0.46009	0.645451	NA	NA
ENSDARG00000112928	CR450780.2	1.26605	-1.134	2.46636	-0.459786	0.64567	NA	NA
ENSDARG00000058336	slc25a22b	4.81617	-0.665782	1.44841	-0.459663	0.645758	0.998507	NA
ENSDARG00000068590	naa80	14.6474	-0.336344	0.731746	-0.459646	0.64577	0.998507	NA
ENSDARG00000082506	BX088718.1	1.86352	0.997376	2.17032	0.459552	0.645838	0.998507	NA
ENSDARG00000079401	si:dkey-197c15.6	19.7428	-0.352721	0.767566	-0.459532	0.645852	0.998507	NA
ENSDARG00000052766	EVI5L	105.192	0.162378	0.353404	0.459469	0.645897	0.998507	NA
ENSDARG00000011515	orai1a	26.6126	-0.28253	0.614919	-0.459459	0.645905	0.998507	NA
ENSDARG00000076050	si:dkey-283j8.1	3.62508	0.667319	1.4524	0.459458	0.645905	0.998507	NA
ENSDARG00000091243	znf975	4.53256	0.507317	1.10432	0.459393	0.645952	0.998507	NA
ENSDARG00000042954	slc17a9a	16.7065	0.346293	0.753919	0.459324	0.646001	0.998507	NA
ENSDARG00000056530	cpamd8	130.603	0.138056	0.300643	0.459203	0.646089	0.998507	NA
ENSDARG00000079564	myh7	107.769	0.180139	0.392325	0.459157	0.646121	0.998507	NA
ENSDARG00000098892	si:ch211-223a21.1	18.7139	0.373196	0.812847	0.459122	0.646146	0.998507	NA
ENSDARG00000008395	snupn	68.4072	0.160215	0.349095	0.458943	0.646275	0.998507	NA
ENSDARG00000100620	taok2b	304.038	-0.118681	0.258667	-0.458819	0.646364	0.998507	NA
ENSDARG00000075229	slc46a2	19.9794	0.34418	0.750223	0.458771	0.646399	0.998507	NA
ENSDARG00000094844	BX323457.3	0.644401	-1.57258	3.4284	-0.458693	0.646455	NA	NA
ENSDARG00000024109	naa40	22.8374	-0.332926	0.72604	-0.45855	0.646557	0.998507	NA
ENSDARG00000077489	lrfn2b	24.0068	0.288517	0.629336	0.458447	0.646631	0.998507	NA
ENSDARG00000079353	si:ch211-165d12.4	17.6875	0.411913	0.89854	0.458424	0.646648	0.998507	NA
ENSDARG00000057826	si:ch73-61d6.3	72.0023	0.161137	0.351506	0.45842	0.646651	0.998507	NA
ENSDARG00000053110	pkib	221.026	-0.13304	0.290285	-0.45831	0.64673	0.998507	NA
ENSDARG00000117607	FP102158.1	8.86522	0.380987	0.831536	0.458172	0.646829	0.998507	NA
ENSDARG00000070041	zgc:153920	21.4141	-0.34722	0.757916	-0.458125	0.646863	0.998507	NA
ENSDARG00000098301	CABZ01093428.1	1.39359	-1.19197	2.60187	-0.458121	0.646865	NA	NA
ENSDARG00000022718	casp8ap2	142.276	-0.150677	0.328958	-0.458042	0.646922	0.998507	NA
ENSDARG00000099168	CABZ01080587.1	11.0573	0.434213	0.948089	0.457987	0.646961	0.998507	NA
ENSDARG00000101333	AL928808.1	11.7931	-0.367221	0.801855	-0.457965	0.646978	0.998507	NA
ENSDARG00000057026	ran	646.307	0.125306	0.273683	0.45785	0.64706	0.998507	NA
ENSDARG00000040162	fgfbp3	11.8575	0.473607	1.03464	0.457749	0.647132	0.998507	NA
ENSDARG00000022045	map1ab	7.31431	-0.473258	1.03402	-0.457686	0.647178	0.998507	NA
ENSDARG00000078647	samsn1b	13.3035	-0.454233	0.992458	-0.457685	0.647179	0.998507	NA
ENSDARG00000099306	zgc:175088	48.9327	0.236986	0.517856	0.457629	0.647219	0.998507	NA
ENSDARG00000098496	tradv25.0.1	0.861894	1.56958	3.4305	0.457536	0.647286	NA	NA
ENSDARG00000112903	BX649530.2	0.861894	1.56958	3.4305	0.457536	0.647286	NA	NA
ENSDARG00000005926	ak2	64.6367	-0.205855	0.450058	-0.457397	0.647386	0.998507	NA
ENSDARG00000117718	CU571319.2	6.30516	0.526886	1.152	0.457365	0.647409	0.998507	NA
ENSDARG00000054076	tatdn3	33.1926	-0.247852	0.541919	-0.45736	0.647412	0.998507	NA
ENSDARG00000098816	kcnc3b	23.7612	0.249286	0.54514	0.457289	0.647464	0.998507	NA
ENSDARG00000104395	BX664752.1	1.38454	1.34304	2.93805	0.457119	0.647586	NA	NA
ENSDARG00000018765	pknox1.1	60.0658	-0.184971	0.404692	-0.457065	0.647624	0.998507	NA
ENSDARG00000096708	si:dkeyp-104f11.8	2.76455	-0.915784	2.00362	-0.457064	0.647625	0.998507	NA
ENSDARG00000011459	gsna	419.06	-0.110945	0.242774	-0.456989	0.647679	0.998507	NA
ENSDARG00000053571	adob	116.016	0.160649	0.35155	0.456974	0.64769	0.998507	NA
ENSDARG00000057273	alox5a	5.16757	-0.540676	1.18317	-0.456971	0.647692	0.998507	NA
ENSDARG00000095993	znf1073	8.81541	-0.406056	0.888656	-0.456933	0.647719	0.998507	NA
ENSDARG00000035184	tmem150ab	17.9576	0.393557	0.861388	0.456887	0.647752	0.998507	NA
ENSDARG00000069601	snx30	32.2816	-0.300658	0.658167	-0.456812	0.647807	0.998507	NA
ENSDARG00000103684	ap4e1	86.6187	-0.169578	0.371252	-0.456775	0.647833	0.998507	NA
ENSDARG00000097214	CR388029.1	0.983401	1.21376	2.65738	0.456751	0.64785	NA	NA
ENSDARG00000085848	CU929146.1	2.1986	0.845458	1.85111	0.45673	0.647865	0.998507	NA
ENSDARG00000034768	phf3	228.956	0.118645	0.259778	0.456718	0.647874	0.998507	NA
ENSDARG00000067814	zmp:0000001127	3.34874	-0.690241	1.51138	-0.456696	0.64789	0.998507	NA
ENSDARG00000079374	tjp1b	627.418	0.0859397	0.188227	0.456574	0.647977	0.998507	NA
ENSDARG00000040536	ftr90	12.465	-0.472899	1.03578	-0.456566	0.647983	0.998507	NA
ENSDARG00000097221	AL954387.1	15.2455	0.428503	0.938669	0.456501	0.648029	0.998507	NA
ENSDARG00000101306	mrpl15	34.162	0.306093	0.670801	0.45631	0.648167	0.998507	NA
ENSDARG00000056119	eef1g	539.651	-0.116625	0.25561	-0.456261	0.648202	0.998507	NA
ENSDARG00000075134	adgrf11	0.781773	-1.55526	3.40896	-0.456226	0.648227	NA	NA
ENSDARG00000099650	CABZ01079663.1	42.4074	0.182324	0.399651	0.456207	0.648241	0.998507	NA
ENSDARG00000095223	si:ch211-242f23.3	21.4527	0.351415	0.770375	0.456161	0.648274	0.998507	NA
ENSDARG00000112942	BX908770.1	6.51705	-0.534446	1.17173	-0.456116	0.648307	0.998507	NA
ENSDARG00000070603	hspa12a	272.072	-0.125567	0.275308	-0.456097	0.64832	0.998507	NA
ENSDARG00000104034	arid3b	92.7188	-0.168011	0.368384	-0.456077	0.648335	0.998507	NA
ENSDARG00000099891	si:ch211-57n23.1	20.1717	-0.307341	0.673887	-0.456072	0.648338	0.998507	NA
ENSDARG00000097250	si:dkey-42l23.9	6.92656	0.528837	1.15961	0.456048	0.648356	0.998507	NA
ENSDARG00000101495	ugt5b2	19.5432	0.277678	0.60894	0.456002	0.648389	0.998507	NA
ENSDARG00000093835	si:ch211-165f21.4	101.9	0.161972	0.355241	0.455951	0.648426	0.998507	NA
ENSDARG00000101271	si:ch211-227n13.3	27.174	-0.28837	0.632534	-0.455896	0.648464	0.998507	NA
ENSDARG00000116178	FQ377643.1	0.633251	-1.56308	3.42879	-0.455869	0.648484	NA	NA
ENSDARG00000092358	BX469930.1	1.9875	0.963633	2.11426	0.455777	0.64855	0.998507	NA
ENSDARG00000078251	TESK1	2.83684	-0.782426	1.71675	-0.45576	0.648563	0.998507	NA
ENSDARG00000109399	si:ch1073-110a20.7	3.09128	-0.84981	1.86462	-0.455755	0.648567	0.998507	NA
ENSDARG00000111165	hist1h4l	11.0739	-0.440808	0.967258	-0.45573	0.648584	0.998507	NA
ENSDARG00000095068	si:dkey-10h3.3	8.35214	-0.587783	1.2898	-0.455716	0.648594	0.998507	NA
ENSDARG00000005159	cyth1a	37.3445	-0.284646	0.624686	-0.455663	0.648632	0.998507	NA
ENSDARG00000018418	pth3r	21.4716	-0.312967	0.6869	-0.455622	0.648662	0.998507	NA
ENSDARG00000114009	CR388206.12	0.890732	-1.15518	2.53566	-0.455573	0.648697	NA	NA
ENSDARG00000018840	trpc4apa	102.238	0.157934	0.346712	0.455518	0.648736	0.998507	NA
ENSDARG00000104726	si:ch211-162e15.3	96.8555	0.181446	0.398341	0.455504	0.648746	0.998507	NA
ENSDARG00000101687	CU929259.1	340.691	-0.128974	0.283164	-0.455475	0.648767	0.998507	NA
ENSDARG00000098198	FP016029.1	0.890882	-1.55062	3.40496	-0.455401	0.648821	NA	NA
ENSDARG00000084053	CT573414.1	0.699084	1.27988	2.8106	0.455377	0.648838	NA	NA
ENSDARG00000075815	slc12a5a	113.251	0.155085	0.340658	0.455252	0.648928	0.998507	NA
ENSDARG00000115573	CR759836.1	64.9676	0.201282	0.442146	0.455237	0.648938	0.998507	NA
ENSDARG00000068288	lamc2	37.7054	0.208296	0.45757	0.455222	0.64895	0.998507	NA
ENSDARG00000025302	dixdc1a	54.1428	-0.219575	0.482376	-0.455195	0.648969	0.998507	NA
ENSDARG00000059712	slc19a2	29.4752	0.248446	0.545855	0.45515	0.649001	0.998507	NA
ENSDARG00000018891	rnaseh2a	27.1393	-0.244352	0.536993	-0.455037	0.649083	0.998507	NA
ENSDARG00000005625	maco1a	85.9214	0.148133	0.325545	0.455031	0.649087	0.998507	NA
ENSDARG00000037852	zgc:101663	50.5493	-0.198567	0.436437	-0.454973	0.649129	0.998507	NA
ENSDARG00000056346	acap1	32.6364	-0.30959	0.680504	-0.454942	0.649151	0.998507	NA
ENSDARG00000062506	zc3h18	152.401	0.174047	0.382575	0.454936	0.649156	0.998507	NA
ENSDARG00000101858	DST	2027.98	0.0869404	0.191148	0.454833	0.64923	0.998507	NA
ENSDARG00000115525	AL929520.3	4.42052	-0.62572	1.37572	-0.454831	0.649231	0.998507	NA
ENSDARG00000058799	mybpha	24.2518	-0.36576	0.80445	-0.454671	0.649346	0.998507	NA
ENSDARG00000085136	LO017735.1	0.536056	-1.56457	3.44153	-0.454616	0.649385	NA	NA
ENSDARG00000117645	CR384075.1	58.6863	0.192195	0.422885	0.454485	0.649479	0.998507	NA
ENSDARG00000057942	glt8d2	3.33378	0.695619	1.53061	0.454473	0.649489	0.998507	NA
ENSDARG00000027345	mpzl2b	17.9388	0.336894	0.741312	0.454456	0.6495	0.998507	NA
ENSDARG00000042643	FUT9	9.85685	0.394798	0.868903	0.454364	0.649567	0.998507	NA
ENSDARG00000020494	znf330	90.1593	-0.162041	0.356802	-0.454148	0.649722	0.998507	NA
ENSDARG00000115349	nat14	118.372	-0.127689	0.281214	-0.454063	0.649784	0.998507	NA
ENSDARG00000104685	grk1b	19.9615	0.319334	0.703313	0.454042	0.649799	0.998507	NA
ENSDARG00000032651	ppp1r10	957.836	0.126677	0.279063	0.453936	0.649875	0.998507	NA
ENSDARG00000068870	fance	20.4279	-0.309104	0.680943	-0.453935	0.649875	0.998507	NA
ENSDARG00000010941	pomgnt2	87.5571	-0.195947	0.431711	-0.453884	0.649912	0.998507	NA
ENSDARG00000078736	doc2a	15.0938	0.373808	0.823602	0.45387	0.649922	0.998507	NA
ENSDARG00000079584	zgc:194930	21.2211	0.272206	0.599819	0.453813	0.649963	0.998507	NA
ENSDARG00000009136	tp53bp2a	209.115	-0.119765	0.263937	-0.453764	0.649999	0.998507	NA
ENSDARG00000096530	AL929396.1	12.4552	0.385482	0.849555	0.453746	0.650011	0.998507	NA
ENSDARG00000061850	si:dkey-19b23.13	11.4926	0.374022	0.824304	0.453743	0.650014	0.998507	NA
ENSDARG00000020602	grk7a	26.505	0.240959	0.531063	0.45373	0.650023	0.998507	NA
ENSDARG00000092142	BX663503.1	3.18945	0.716319	1.57881	0.453709	0.650038	0.998507	NA
ENSDARG00000092501	si:dkey-80c24.5	9.44234	0.498583	1.09895	0.453693	0.65005	0.998507	NA
ENSDARG00000025559	pex11g	18.392	0.333857	0.735935	0.45365	0.65008	0.998507	NA
ENSDARG00000073750	crygm2d18	6.57886	0.632512	1.39493	0.453435	0.650236	0.998507	NA
ENSDARG00000055797	cnpy4	62.1015	-0.202779	0.447215	-0.453426	0.650242	0.998507	NA
ENSDARG00000115199	dicp1.3-4	9.45764	0.500405	1.10369	0.453391	0.650267	0.998507	NA
ENSDARG00000032056	arl6	49.5598	-0.184451	0.406848	-0.453367	0.650284	0.998507	NA
ENSDARG00000105247	CR391991.5	1.41464	0.921343	2.03295	0.453204	0.650402	NA	NA
ENSDARG00000086963	BX649442.1	2.93553	-0.95541	2.10824	-0.45318	0.650419	0.998507	NA
ENSDARG00000062872	mrs2	43.0674	-0.258093	0.569554	-0.453149	0.650441	0.998507	NA
ENSDARG00000100106	CR385054.1	1.83711	0.974749	2.15108	0.453144	0.650445	0.998507	NA
ENSDARG00000085605	BX248089.1	2.11529	0.765648	1.6899	0.453073	0.650496	0.998507	NA
ENSDARG00000006220	ugt1a1	60.2565	0.272386	0.601202	0.453069	0.650499	0.998507	NA
ENSDARG00000076132	siglec15l	7.87704	-0.503832	1.11208	-0.453053	0.65051	0.998507	NA
ENSDARG00000087311	lgals9l5	4.14108	-0.589624	1.30149	-0.453036	0.650523	0.998507	NA
ENSDARG00000041429	ints14	33.0157	-0.247697	0.546765	-0.453022	0.650533	0.998507	NA
ENSDARG00000103300	tradv23.1.4	1.80251	1.09039	2.40714	0.452982	0.650562	0.998507	NA
ENSDARG00000063438	srebf2	640.401	0.106959	0.236162	0.452906	0.650617	0.998507	NA
ENSDARG00000088775	CABZ01059406.1	12.4232	-0.424193	0.93675	-0.452835	0.650668	0.998507	NA
ENSDARG00000099773	olfcg4	6.22991	-0.471394	1.04107	-0.452799	0.650694	0.998507	NA
ENSDARG00000116325	CU855758.3	2.28981	-0.746143	1.64816	-0.452713	0.650755	0.998507	NA
ENSDARG00000112947	BX294110.3	1.12911	1.16843	2.58108	0.452692	0.650771	NA	NA
ENSDARG00000092750	CR396590.3	6.93629	-0.655451	1.44793	-0.452682	0.650778	0.998507	NA
ENSDARG00000002167	cacnb1	144.326	-0.14057	0.310582	-0.452601	0.650836	0.998507	NA
ENSDARG00000095069	BX908726.1	6.27044	-0.575836	1.27257	-0.452498	0.65091	0.998507	NA
ENSDARG00000008912	slc8a2a	0.394996	1.57747	3.48675	0.452417	0.650969	NA	NA
ENSDARG00000092012	BX530407.1	0.399733	1.57747	3.48675	0.452417	0.650969	NA	NA
ENSDARG00000096802	si:dkeyp-13d11.1	0.394996	1.57747	3.48675	0.452417	0.650969	NA	NA
ENSDARG00000113540	CR450764.11	0.394996	1.57747	3.48675	0.452417	0.650969	NA	NA
ENSDARG00000062208	prrt1	23.1217	0.287356	0.635259	0.452344	0.651021	0.998507	NA
ENSDARG00000068828	bloc1s3	2.49308	-0.709375	1.56823	-0.452342	0.651023	0.998507	NA
ENSDARG00000115282	tsnax	72.2311	-0.217091	0.479951	-0.452319	0.651039	0.998507	NA
ENSDARG00000034975	gpr157	22.4512	-0.341472	0.754997	-0.452283	0.651065	0.998507	NA
ENSDARG00000114066	CT737192.1	0.854062	-1.26525	2.79814	-0.452174	0.651144	NA	NA
ENSDARG00000057169	abca4a	103.211	0.203013	0.449036	0.452107	0.651192	0.998507	NA
ENSDARG00000041080	thap3	2.06705	-1.04386	2.30942	-0.452002	0.651267	0.998507	NA
ENSDARG00000079295	cacna1bb	15.0581	0.358363	0.792949	0.451937	0.651315	0.998507	NA
ENSDARG00000053097	hsf2	284.764	0.121365	0.268556	0.451914	0.651331	0.998507	NA
ENSDARG00000112630	CABZ01072361.1	1.55172	-1.15547	2.55684	-0.451913	0.651331	0.998507	NA
ENSDARG00000078378	unm_sa808	18.0579	-0.318813	0.705511	-0.451889	0.651349	0.998507	NA
ENSDARG00000091348	rtn3	731.095	-0.0969889	0.214652	-0.451843	0.651382	0.998507	NA
ENSDARG00000068157	ehmt1a	105.622	-0.163407	0.3617	-0.451775	0.651431	0.998507	NA
ENSDARG00000023160	snrnp40	49.2219	-0.209387	0.463512	-0.451741	0.651455	0.998507	NA
ENSDARG00000079281	TESK1	17.3186	-0.374294	0.828605	-0.451716	0.651474	0.998507	NA
ENSDARG00000109729	CABZ01073197.1	5.24642	0.584573	1.29424	0.451674	0.651504	0.998507	NA
ENSDARG00000115082	CABZ01057928.1	45.438	0.213577	0.472943	0.451592	0.651563	0.998507	NA
ENSDARG00000076420	dkk2	43.543	0.216972	0.480472	0.451581	0.651571	0.998507	NA
ENSDARG00000099687	CT009597.1	3.23566	-0.727717	1.61163	-0.45154	0.651601	0.998507	NA
ENSDARG00000099918	arl4aa	9.72958	-0.379133	0.839718	-0.451501	0.651628	0.998507	NA
ENSDARG00000105761	or121-1	1.31006	1.33187	2.95042	0.451416	0.65169	NA	NA
ENSDARG00000113246	CABZ01051901.1	28.3294	-0.269101	0.596157	-0.451394	0.651706	0.998507	NA
ENSDARG00000078929	abhd16a	79.0127	0.210755	0.467016	0.451281	0.651787	0.998507	NA
ENSDARG00000100104	zgc:101785	33.0196	-0.290087	0.642846	-0.451255	0.651806	0.998507	NA
ENSDARG00000068114	f11r.2	7.14079	0.463817	1.02785	0.451252	0.651808	0.998507	NA
ENSDARG00000027192	hcn3	14.9771	-0.324915	0.720161	-0.45117	0.651867	0.998507	NA
ENSDARG00000014474	yipf1	49.0217	-0.19913	0.441379	-0.451154	0.651878	0.998507	NA
ENSDARG00000090716	cltcb	347.916	-0.121892	0.270218	-0.451087	0.651927	0.998507	NA
ENSDARG00000088711	lgals1l1	5.25577	0.573553	1.27151	0.451081	0.651931	0.998507	NA
ENSDARG00000074728	mfsd9	27.1127	0.292973	0.64953	0.451054	0.651951	0.998507	NA
ENSDARG00000058284	CT990561.1	61.8888	0.208241	0.461825	0.450909	0.652055	0.998507	NA
ENSDARG00000017219	pabpc1a	1489.39	0.114387	0.253695	0.450883	0.652074	0.998507	NA
ENSDARG00000105262	CT956002.3	1.83214	-0.870427	1.93057	-0.450865	0.652087	0.998507	NA
ENSDARG00000039052	klhl40a	6.40524	0.482218	1.06957	0.450852	0.652096	0.998507	NA
ENSDARG00000054320	ap2a1	443.968	-0.100667	0.223288	-0.450841	0.652104	0.998507	NA
ENSDARG00000111388	CABZ01068469.1	176.506	-0.121421	0.269328	-0.45083	0.652112	0.998507	NA
ENSDARG00000054237	taar16a	4.74863	0.530464	1.17666	0.45082	0.652119	0.998507	NA
ENSDARG00000000394	matr3l1.1	488.591	-0.101722	0.225675	-0.450744	0.652174	0.998507	NA
ENSDARG00000070618	tatdn2	26.3856	-0.27664	0.613787	-0.45071	0.652198	0.998507	NA
ENSDARG00000094198	CR354556.1	9.15015	-0.489759	1.08746	-0.450371	0.652443	0.998507	NA
ENSDARG00000103078	zgc:174222	30.1771	-0.274329	0.609206	-0.450306	0.65249	0.998507	NA
ENSDARG00000034777	txn2	41.8564	-0.199931	0.444049	-0.450245	0.652533	0.998507	NA
ENSDARG00000029259	zgc:136493	14.0219	0.328249	0.729118	0.4502	0.652566	0.998507	NA
ENSDARG00000101474	snapc3	51.2877	0.189112	0.420071	0.45019	0.652574	0.998507	NA
ENSDARG00000097122	AL772382.1	4.55374	0.606359	1.34697	0.450164	0.652592	0.998507	NA
ENSDARG00000106810	BX548002.1	1.12835	-1.40291	3.11647	-0.450159	0.652596	NA	NA
ENSDARG00000111506	BX470259.1	3.81171	-0.568442	1.26287	-0.45012	0.652624	0.998507	NA
ENSDARG00000116704	BX511132.2	2.9476	-0.703131	1.56211	-0.450117	0.652626	0.998507	NA
ENSDARG00000117304	CABZ01064408.1	3.90117	-0.656943	1.45951	-0.450112	0.65263	0.998507	NA
ENSDARG00000035122	camsap1b	224.697	-0.109587	0.243469	-0.450107	0.652633	0.998507	NA
ENSDARG00000003250	pik3cd	76.6595	0.168166	0.373663	0.450047	0.652677	0.998507	NA
ENSDARG00000086310	cabcoco1	16.6807	0.420569	0.934573	0.450012	0.652702	0.998507	NA
ENSDARG00000052575	arl13a	22.0588	0.296478	0.658852	0.449992	0.652717	0.998507	NA
ENSDARG00000097630	si:ch211-282b22.1	42.4626	-0.212595	0.47251	-0.449926	0.652763	0.998507	NA
ENSDARG00000105113	galr2b	38.9227	0.28405	0.631338	0.449917	0.65277	0.998507	NA
ENSDARG00000102843	CT978957.1	1.27813	-1.1197	2.4887	-0.449912	0.652774	NA	NA
ENSDARG00000052419	ankrd12	1357.5	-0.11009	0.244706	-0.449886	0.652793	0.998507	NA
ENSDARG00000063731	rbm45	54.1465	0.192718	0.428413	0.449842	0.652825	0.998507	NA
ENSDARG00000076690	avpr2l	10.3547	0.424626	0.94409	0.449772	0.652875	0.998507	NA
ENSDARG00000076238	gramd1c	5.75127	0.558881	1.24265	0.44975	0.652891	0.998507	NA
ENSDARG00000095636	cycsa	0.987021	1.19376	2.65438	0.449733	0.652903	NA	NA
ENSDARG00000075597	flrt1b	56.5069	-0.176656	0.392806	-0.449727	0.652907	0.998507	NA
ENSDARG00000099049	rragcb	57.0569	-0.198821	0.442112	-0.449708	0.652921	0.998507	NA
ENSDARG00000012790	tmem161a	58.8598	-0.171072	0.38048	-0.449621	0.652984	0.998507	NA
ENSDARG00000089903	CABZ01039863.1	21.5958	0.311365	0.69256	0.449586	0.653009	0.998507	NA
ENSDARG00000035871	rpl30	398.6	-0.134999	0.300331	-0.449501	0.65307	0.998507	NA
ENSDARG00000070148	cygb2	0.994721	-1.20281	2.6769	-0.449329	0.653194	NA	NA
ENSDARG00000015734	aicda	30.3101	-0.337319	0.750806	-0.449275	0.653233	0.998507	NA
ENSDARG00000104585	BX649551.1	1.12197	-1.26247	2.81026	-0.449236	0.653262	NA	NA
ENSDARG00000114704	KCTD20	19.5557	-0.344891	0.767735	-0.449232	0.653264	0.998507	NA
ENSDARG00000042186	paplnb	21.7647	-0.317881	0.707641	-0.449212	0.653279	0.998507	NA
ENSDARG00000034518	trdmt1	31.0871	0.237259	0.528228	0.44916	0.653316	0.998507	NA
ENSDARG00000101946	si:dkey-92j16.2	3.99235	-0.655145	1.45879	-0.449103	0.653358	0.998507	NA
ENSDARG00000104985	zgc:110249	19.1346	0.288456	0.642296	0.449101	0.653359	0.998507	NA
ENSDARG00000055833	lectin	2.72156	0.793353	1.76666	0.44907	0.653381	0.998507	NA
ENSDARG00000089517	zgc:92594	194.386	-0.118942	0.264888	-0.449027	0.653412	0.998507	NA
ENSDARG00000019601	col12a1b	349.598	-0.0911448	0.202998	-0.448993	0.653437	0.998507	NA
ENSDARG00000038074	ergic3	104.816	-0.150065	0.334246	-0.448965	0.653457	0.998507	NA
ENSDARG00000068406	six5	61.5925	0.194104	0.432368	0.448933	0.65348	0.998507	NA
ENSDARG00000010252	jak3	35.9359	-0.238278	0.530817	-0.448888	0.653512	0.998507	NA
ENSDARG00000020450	cacng8a	51.4507	0.250746	0.558732	0.448778	0.653592	0.998507	NA
ENSDARG00000116402	CR925755.2	5.6408	-0.605442	1.34914	-0.448761	0.653604	0.998507	NA
ENSDARG00000007130	mrto4	15.2249	-0.334783	0.746114	-0.448702	0.653647	0.998507	NA
ENSDARG00000105376	hist1h4l	16.2101	-0.336099	0.749056	-0.448697	0.65365	0.998507	NA
ENSDARG00000104841	JMJD8	11.1574	0.430817	0.960268	0.448643	0.653689	0.998507	NA
ENSDARG00000113857	FO905003.2	0.857973	-1.25136	2.78929	-0.448629	0.653699	NA	NA
ENSDARG00000100769	CABZ01085201.1	141.673	0.154079	0.34349	0.448568	0.653743	0.998507	NA
ENSDARG00000103983	slc30a10	66.9396	0.247491	0.551745	0.44856	0.653749	0.998507	NA
ENSDARG00000020176	zbtb22a	43.9308	-0.236964	0.528285	-0.448554	0.653754	0.998507	NA
ENSDARG00000096754	CU570682.1	0.588276	-1.43335	3.19558	-0.44854	0.653764	NA	NA
ENSDARG00000098941	CU856520.1	10.2996	-0.419203	0.934598	-0.448539	0.653765	0.998507	NA
ENSDARG00000096081	LRRC56	24.923	0.3246	0.7237	0.448529	0.653772	0.998507	NA
ENSDARG00000096528	si:ch73-236c18.9	23.991	-0.276486	0.616441	-0.44852	0.653778	0.998507	NA
ENSDARG00000037091	asah1a	28.2099	-0.281566	0.627816	-0.448484	0.653804	0.998507	NA
ENSDARG00000020811	efemp2b	116.218	0.135024	0.301076	0.44847	0.653814	0.998507	NA
ENSDARG00000104500	fyco1a	463.028	-0.116815	0.260499	-0.448428	0.653844	0.998507	NA
ENSDARG00000079067	mms19	107.852	0.165234	0.368477	0.448424	0.653847	0.998507	NA
ENSDARG00000027016	gbf1	320.169	0.0953331	0.212634	0.448345	0.653905	0.998507	NA
ENSDARG00000023609	AL845324.1	56.3685	-0.266068	0.593449	-0.448342	0.653906	0.998507	NA
ENSDARG00000075526	pwwp2a	80.4898	-0.142781	0.318482	-0.448318	0.653924	0.998507	NA
ENSDARG00000062549	acmsd	8.49232	0.484706	1.08132	0.448253	0.653971	0.998507	NA
ENSDARG00000104130	rbm26	176.3	-0.117627	0.262476	-0.448144	0.65405	0.998507	NA
ENSDARG00000083238	BX324188.2	0.753886	-1.52784	3.40992	-0.448056	0.654112	NA	NA
ENSDARG00000093850	BX649457.1	0.753886	-1.52784	3.40992	-0.448056	0.654112	NA	NA
ENSDARG00000077313	slc46a3	28.9597	-0.292651	0.653231	-0.448004	0.65415	0.998507	NA
ENSDARG00000061461	dsela	97.3276	-0.150786	0.336699	-0.447836	0.654271	0.998507	NA
ENSDARG00000012467	spint1b	20.4168	-0.283019	0.631995	-0.447819	0.654284	0.998507	NA
ENSDARG00000042520	UTP14C	139.351	-0.130373	0.29113	-0.447815	0.654287	0.998507	NA
ENSDARG00000020574	atp2a1	63.9384	0.261111	0.583155	0.447756	0.654329	0.998507	NA
ENSDARG00000010181	asap2a	267.703	-0.102043	0.227921	-0.447711	0.654362	0.998507	NA
ENSDARG00000096663	si:dkey-249p7.4	34.3272	-0.294127	0.657071	-0.447633	0.654418	0.998507	NA
ENSDARG00000054060	pof1b	52.9061	-0.171415	0.382973	-0.447591	0.654449	0.998507	NA
ENSDARG00000111793	CR792441.5	1.07595	1.42604	3.18641	0.447537	0.654488	NA	NA
ENSDARG00000098477	tec	45.753	0.218467	0.488213	0.447483	0.654526	0.998507	NA
ENSDARG00000007086	aqp10a	5.72813	0.561245	1.25436	0.447437	0.65456	0.998507	NA
ENSDARG00000103835	CABZ01004882.1	3.70637	-0.650731	1.45455	-0.447377	0.654603	0.998507	NA
ENSDARG00000036180	ccnb2	15.1354	0.368488	0.823669	0.447374	0.654605	0.998507	NA
ENSDARG00000028017	tp53inp1	137.4	-0.146887	0.328376	-0.447313	0.654649	0.998507	NA
ENSDARG00000099987	FP236356.2	3.00145	-0.847799	1.89539	-0.447294	0.654663	0.998507	NA
ENSDARG00000097227	CR854827.2	0.800976	-1.18695	2.65365	-0.447289	0.654666	NA	NA
ENSDARG00000060783	acap2	351.287	-0.123045	0.27513	-0.447227	0.654711	0.998507	NA
ENSDARG00000017338	kidins220b	322.657	-0.123882	0.277007	-0.447215	0.65472	0.998507	NA
ENSDARG00000114810	CU464184.2	1.10706	1.29179	2.8891	0.447125	0.654785	NA	NA
ENSDARG00000095197	CR854927.2	0.88526	1.23686	2.76635	0.447111	0.654795	NA	NA
ENSDARG00000061445	adcy6a	194.427	-0.12954	0.28985	-0.446919	0.654934	0.998507	NA
ENSDARG00000114409	CR450686.6	1.51715	1.0262	2.29637	0.44688	0.654962	0.998507	NA
ENSDARG00000095219	CT030044.2	6.02122	-0.592009	1.32479	-0.446871	0.654968	0.998507	NA
ENSDARG00000105470	si:dkey-23a13.2	58.9188	0.185224	0.414512	0.44685	0.654984	0.998507	NA
ENSDARG00000061409	bivm	5.39176	0.564712	1.26395	0.446784	0.655031	0.998507	NA
ENSDARG00000098721	BX649331.1	16.3414	0.388346	0.869224	0.446774	0.655039	0.998507	NA
ENSDARG00000038139	pdgfbb	91.0042	0.206473	0.462182	0.446735	0.655066	0.998507	NA
ENSDARG00000112562	CR753823.1	1.70972	-0.985834	2.2068	-0.446726	0.655073	0.998507	NA
ENSDARG00000011125	snrpb	130.2	-0.168614	0.377455	-0.446714	0.655082	0.998507	NA
ENSDARG00000097409	BX547992.2	14.4028	-0.494683	1.10753	-0.446655	0.655124	0.998507	NA
ENSDARG00000093875	zgc:174224	23.9716	0.300015	0.671762	0.44661	0.655157	0.998507	NA
ENSDARG00000004115	mgat4b	47.7624	-0.18205	0.407628	-0.446609	0.655158	0.998507	NA
ENSDARG00000082665	CR854881.1	0.738524	1.54269	3.45495	0.446517	0.655224	NA	NA
ENSDARG00000100508	ubn2b	114.267	0.128493	0.287791	0.44648	0.655251	0.998507	NA
ENSDARG00000088798	plcxd1	15.1492	-0.348938	0.78155	-0.44647	0.655258	0.998507	NA
ENSDARG00000113564	znf1107	7.95737	-0.570292	1.2774	-0.446448	0.655274	0.998507	NA
ENSDARG00000056984	rad9a	14.2653	0.369599	0.827993	0.44638	0.655323	0.998507	NA
ENSDARG00000033296	gpr37b	26.3016	0.302348	0.677402	0.446334	0.655356	0.998507	NA
ENSDARG00000035185	fzd9a	15.933	-0.352285	0.789296	-0.446329	0.65536	0.998507	NA
ENSDARG00000115636	CT030160.1	8.82748	0.444688	0.996343	0.44632	0.655366	0.998507	NA
ENSDARG00000009014	col11a1b	160.24	0.199947	0.448002	0.446309	0.655374	0.998507	NA
ENSDARG00000008639	kifap3a	201.106	-0.105891	0.237278	-0.446272	0.655401	0.998507	NA
ENSDARG00000057021	vps36	94.0123	0.175417	0.393076	0.446268	0.655403	0.998507	NA
ENSDARG00000045355	eloca	4.97412	-0.571864	1.28155	-0.446227	0.655434	0.998507	NA
ENSDARG00000111557	CU570791.5	401.793	0.424165	0.950685	0.446167	0.655476	0.998507	NA
ENSDARG00000062828	si:ch73-171o20.1	21.9361	0.352358	0.789875	0.446094	0.65553	0.998507	NA
ENSDARG00000100326	CR354444.1	3.27198	0.891538	1.99857	0.446088	0.655534	0.998507	NA
ENSDARG00000055635	crk	17.7712	0.31029	0.695676	0.446027	0.655578	0.998507	NA
ENSDARG00000110326	CABZ01040626.1	1.17747	-1.37235	3.07696	-0.446009	0.655591	NA	NA
ENSDARG00000076246	prune	9.35515	0.434409	0.974015	0.445998	0.655599	0.998507	NA
ENSDARG00000016513	setd3	144.888	-0.147614	0.331044	-0.445906	0.655665	0.998507	NA
ENSDARG00000109823	pdxp	20.5757	-0.328626	0.737018	-0.445885	0.65568	0.998507	NA
ENSDARG00000115763	olfcq15	33.7123	0.265007	0.594348	0.445879	0.655685	0.998507	NA
ENSDARG00000112987	CR356223.4	2.09807	0.852389	1.91212	0.445782	0.655754	0.998507	NA
ENSDARG00000097847	si:ch211-269k10.4	15.6018	-0.376689	0.84511	-0.445727	0.655794	0.998507	NA
ENSDARG00000016649	akr7a3	45.1401	0.252694	0.566984	0.445681	0.655828	0.998507	NA
ENSDARG00000089787	crebzf	265.625	-0.121471	0.272578	-0.445638	0.655858	0.998507	NA
ENSDARG00000117490	BX537274.3	0.956838	-1.46899	3.29669	-0.445597	0.655888	NA	NA
ENSDARG00000095083	ftr10	1.08003	-1.15885	2.6008	-0.445576	0.655904	NA	NA
ENSDARG00000056877	vamp2	162.565	0.132897	0.298278	0.445549	0.655923	0.998507	NA
ENSDARG00000104274	tmem200b	47.3891	-0.215233	0.483074	-0.445549	0.655923	0.998507	NA
ENSDARG00000039062	morn4	59.7698	0.195648	0.439153	0.445513	0.655949	0.998507	NA
ENSDARG00000103770	ARMC6	26.1936	0.225708	0.50665	0.44549	0.655965	0.998507	NA
ENSDARG00000099984	CABZ01023255.1	32.7959	-0.226038	0.507471	-0.445421	0.656016	0.998507	NA
ENSDARG00000099657	akt1	24.4831	0.267661	0.600972	0.445379	0.656046	0.998507	NA
ENSDARG00000034086	zgc:65895	36.4097	-0.246982	0.554607	-0.445328	0.656083	0.998507	NA
ENSDARG00000070433	vps18	99.4704	-0.141167	0.316997	-0.445325	0.656085	0.998507	NA
ENSDARG00000103525	YTHDC2	90.9163	0.13653	0.306609	0.445289	0.656111	0.998507	NA
ENSDARG00000056517	thoc3	17.9972	-0.346267	0.777803	-0.445187	0.656185	0.998507	NA
ENSDARG00000037646	rgs11	24.0963	0.279028	0.626852	0.445126	0.656228	0.998507	NA
ENSDARG00000069497	sumf2	28.3157	0.248489	0.558381	0.445016	0.656308	0.998507	NA
ENSDARG00000041294	noxo1a	44.2859	-0.271863	0.610911	-0.445012	0.656311	0.998507	NA
ENSDARG00000002060	brf2	8.57001	-0.400854	0.900837	-0.44498	0.656334	0.998507	NA
ENSDARG00000099220	BX571942.1	19.1608	0.329634	0.740823	0.444956	0.656352	0.998507	NA
ENSDARG00000036541	rhbdf1a	444.689	-0.0967029	0.217359	-0.4449	0.656392	0.998507	NA
ENSDARG00000100985	zbtb7c	29.6593	-0.248833	0.559315	-0.44489	0.6564	0.998507	NA
ENSDARG00000070261	crlf3	180.128	-0.110655	0.248743	-0.444856	0.656424	0.998507	NA
ENSDARG00000086518	si:ch211-155o21.3	7.63356	0.454226	1.02114	0.444825	0.656446	0.998507	NA
ENSDARG00000078722	clip1a	238.039	-0.109971	0.247225	-0.444823	0.656447	0.998507	NA
ENSDARG00000032129	gtf2f1	467.131	-0.116732	0.262444	-0.44479	0.656471	0.998507	NA
ENSDARG00000117803	CABZ01074085.1	2.50587	0.807484	1.81568	0.444728	0.656517	0.998507	NA
ENSDARG00000077220	si:ch211-208f21.3	15.1466	-0.33489	0.753023	-0.444727	0.656517	0.998507	NA
ENSDARG00000005314	CALHM1	7.23329	-0.484755	1.09005	-0.44471	0.656529	0.998507	NA
ENSDARG00000040946	olig2	7.42423	-0.46034	1.0352	-0.444686	0.656547	0.998507	NA
ENSDARG00000004864	foxr1	16.3314	0.345726	0.777757	0.444517	0.656669	0.998507	NA
ENSDARG00000086957	si:dkeyp-118a3.2	35.719	0.244584	0.550233	0.444509	0.656674	0.998507	NA
ENSDARG00000099431	med24	94.8045	0.150994	0.33972	0.444466	0.656706	0.998507	NA
ENSDARG00000003971	isl2a	18.854	0.339959	0.764885	0.444458	0.656712	0.998507	NA
ENSDARG00000002299	arsh	38.5746	0.312445	0.703122	0.444369	0.656776	0.998507	NA
ENSDARG00000011693	ttc36	3.42822	0.665056	1.49664	0.444367	0.656777	0.998507	NA
ENSDARG00000013838	sulf2b	113.327	0.186286	0.41922	0.444363	0.65678	0.998507	NA
ENSDARG00000087373	dnah5	148.869	0.14467	0.325593	0.444328	0.656806	0.998507	NA
ENSDARG00000095147	krt96	6.89619	0.484573	1.09078	0.444246	0.656864	0.998507	NA
ENSDARG00000074282	si:ch73-12o23.1	73.7422	0.229318	0.516204	0.444238	0.65687	0.998507	NA
ENSDARG00000113363	CU571384.1	5.20282	0.540912	1.21832	0.443981	0.657056	0.998507	NA
ENSDARG00000094171	lrp1ba	79.3715	-0.147345	0.331961	-0.443864	0.657141	0.998507	NA
ENSDARG00000003303	stc1	6.76668	-0.529462	1.19296	-0.443822	0.657171	0.998507	NA
ENSDARG00000044596	pgap2	35.3304	-0.20388	0.459398	-0.443798	0.657188	0.998507	NA
ENSDARG00000028306	prph	25.1102	-0.329862	0.743292	-0.443786	0.657197	0.998507	NA
ENSDARG00000117008	CABZ01102201.1	1.39049	0.93047	2.09709	0.443695	0.657263	NA	NA
ENSDARG00000113766	CU462915.1	0.624114	-1.52201	3.43049	-0.443671	0.657281	NA	NA
ENSDARG00000011934	gyg1a	127.919	-0.156811	0.353459	-0.443647	0.657298	0.998507	NA
ENSDARG00000096299	CR786578.2	0.973095	1.09731	2.47342	0.443639	0.657303	NA	NA
ENSDARG00000080612	dre-mir-9-2	2.76859	0.769865	1.73567	0.443555	0.657364	0.998507	NA
ENSDARG00000114042	BX321870.3	11.4858	0.353125	0.796137	0.443548	0.657369	0.998507	NA
ENSDARG00000117488	CABZ01079853.1	13.722	-0.390046	0.87949	-0.443491	0.657411	0.998507	NA
ENSDARG00000078542	inpp5ja	9.94211	0.349529	0.788206	0.443449	0.657441	0.998507	NA
ENSDARG00000074169	gpam	107.531	0.179361	0.4045	0.443415	0.657466	0.998507	NA
ENSDARG00000088799	xxylt1	42.4973	0.228406	0.515274	0.443272	0.657569	0.998507	NA
ENSDARG00000095391	BX664750.2	19.1178	0.311842	0.703536	0.44325	0.657585	0.998507	NA
ENSDARG00000036282	rnaset2	67.1345	0.169307	0.381977	0.44324	0.657592	0.998507	NA
ENSDARG00000077004	aldh1l1	65.9922	-0.194751	0.439384	-0.443236	0.657595	0.998507	NA
ENSDARG00000059246	hnrnpd	693.137	-0.108864	0.245686	-0.443102	0.657692	0.998507	NA
ENSDARG00000088972	si:dkey-238d18.4	15.4314	0.303792	0.685801	0.442974	0.657785	0.998507	NA
ENSDARG00000045544	hgfa	49.745	-0.240267	0.542395	-0.442974	0.657785	0.998507	NA
ENSDARG00000087635	or128-5	0.95592	1.30007	2.9357	0.442847	0.657876	NA	NA
ENSDARG00000045167	dlgap5	24.9624	-0.321517	0.726034	-0.44284	0.657881	0.998507	NA
ENSDARG00000037777	stk16	28.0802	0.217713	0.491667	0.442806	0.657906	0.998507	NA
ENSDARG00000062217	kcnj3b	69.5019	0.189915	0.42891	0.442785	0.657921	0.998507	NA
ENSDARG00000110121	si:dkey-31m5.3	5.73907	-0.466563	1.05383	-0.442733	0.657959	0.998507	NA
ENSDARG00000036155	gla	6.67069	0.557143	1.25869	0.442637	0.658029	0.998507	NA
ENSDARG00000035399	ankra2	11.031	-0.341983	0.772734	-0.442562	0.658083	0.998507	NA
ENSDARG00000040712	adprh	42.369	0.21912	0.495124	0.442557	0.658086	0.998507	NA
ENSDARG00000108987	si:dkey-7i4.19	19.9297	0.351438	0.794127	0.442547	0.658094	0.998507	NA
ENSDARG00000014792	lrrc4bb	48.8548	0.181173	0.409399	0.442533	0.658103	0.998507	NA
ENSDARG00000030563	zgc:77880	80.6369	-0.151463	0.342292	-0.442496	0.658131	0.998507	NA
ENSDARG00000098732	CU929403.1	17.0227	-0.343641	0.776766	-0.4424	0.6582	0.998507	NA
ENSDARG00000040779	med16	7.71602	-0.421464	0.952797	-0.442344	0.65824	0.998507	NA
ENSDARG00000092726	si:dkey-184p9.7	14.3872	0.433482	0.979986	0.442335	0.658247	0.998507	NA
ENSDARG00000074321	tead3a	19.8537	0.339369	0.767274	0.442304	0.658269	0.998507	NA
ENSDARG00000058782	si:ch73-242m19.1	26.1061	0.302748	0.684505	0.442288	0.658281	0.998507	NA
ENSDARG00000067509	slc24a4b	64.7654	0.220497	0.498683	0.442158	0.658375	0.998507	NA
ENSDARG00000105653	BX323797.4	24.1093	0.330678	0.747924	0.442128	0.658396	0.998507	NA
ENSDARG00000036658	cab39l	382.989	-0.108253	0.244878	-0.44207	0.658439	0.998507	NA
ENSDARG00000114805	CU469530.2	4.01578	-0.567619	1.28427	-0.441976	0.658506	0.998507	NA
ENSDARG00000097761	BX005234.1	14.4416	-0.302202	0.683917	-0.44187	0.658583	0.998507	NA
ENSDARG00000092139	si:dkey-247i3.6	2.00649	0.941649	2.13138	0.441802	0.658633	0.998507	NA
ENSDARG00000034375	chst11	148.578	-0.152252	0.344682	-0.441718	0.658693	0.998507	NA
ENSDARG00000038543	wdr48b	106.823	-0.130464	0.295413	-0.441632	0.658755	0.998507	NA
ENSDARG00000051804	BX664721.1	13.6099	0.368833	0.835317	0.441548	0.658816	0.998507	NA
ENSDARG00000113737	LO018287.1	30.6575	0.26842	0.607973	0.441499	0.658851	0.998507	NA
ENSDARG00000096283	CU695199.1	0.940877	1.19235	2.70083	0.441476	0.658868	NA	NA
ENSDARG00000096621	si:dkey-27j5.6	4.9501	-0.761492	1.7252	-0.441393	0.658929	0.998507	NA
ENSDARG00000079027	chsy1	124.658	0.142994	0.323981	0.441364	0.658949	0.998507	NA
ENSDARG00000096835	CR450814.1	2.08723	0.741086	1.67909	0.441363	0.658951	0.998507	NA
ENSDARG00000071685	slco5a1a	75.1596	-0.182087	0.412614	-0.441303	0.658994	0.998507	NA
ENSDARG00000100487	nploc4	145.571	0.175982	0.398796	0.441284	0.659007	0.998507	NA
ENSDARG00000091466	CR382336.1	1.10139	-1.24404	2.81918	-0.441278	0.659012	NA	NA
ENSDARG00000091870	CU469539.1	12.7535	0.355554	0.805849	0.441216	0.659056	0.998507	NA
ENSDARG00000102561	AL645691.1	2.6065	-0.637847	1.44567	-0.441213	0.659059	0.998507	NA
ENSDARG00000092199	si:ch211-250c4.4	36.9897	-0.268672	0.609083	-0.441109	0.659134	0.998507	NA
ENSDARG00000117463	BX323087.2	15.1197	0.378319	0.857739	0.441066	0.659165	0.998507	NA
ENSDARG00000071588	BX539307.1	9.85287	-0.425304	0.964491	-0.440962	0.659241	0.998507	NA
ENSDARG00000068289	eif3k	254.918	0.149858	0.339987	0.440775	0.659376	0.998507	NA
ENSDARG00000109991	olfcq4	13.7824	0.321	0.728293	0.440757	0.659389	0.998507	NA
ENSDARG00000042937	si:dkey-256e7.5	19.1716	0.299239	0.678936	0.440747	0.659396	0.998507	NA
ENSDARG00000084019	BX119975.1	2.07127	0.943486	2.1407	0.440736	0.659404	0.998507	NA
ENSDARG00000081802	ENSDARG00000081802	2.07127	0.943486	2.1407	0.440736	0.659404	0.998507	NA
ENSDARG00000076763	sp2	53.1216	-0.205287	0.465794	-0.440726	0.659412	0.998507	NA
ENSDARG00000092996	BX005329.2	12.5586	-0.321215	0.728919	-0.440673	0.65945	0.998507	NA
ENSDARG00000017391	unc13ba	105.975	0.187796	0.426211	0.440617	0.65949	0.998507	NA
ENSDARG00000015638	gemin2	42.8746	-0.269278	0.611216	-0.440561	0.659531	0.998507	NA
ENSDARG00000102067	grm5b	78.853	0.17664	0.400969	0.440534	0.65955	0.998507	NA
ENSDARG00000043460	wu:fj39g12	20.0562	0.298101	0.676714	0.440513	0.659565	0.998507	NA
ENSDARG00000098013	si:ch211-130m23.5	95.1602	-0.171631	0.38963	-0.440497	0.659577	0.998507	NA
ENSDARG00000036994	tbc1d16	79.055	-0.39994	0.908081	-0.440423	0.659631	0.998507	NA
ENSDARG00000100647	si:dkey-211i20.4	1.51153	-0.94604	2.14816	-0.440395	0.659651	0.998507	NA
ENSDARG00000107000	CR759918.2	0.961195	1.20138	2.72819	0.44036	0.659677	NA	NA
ENSDARG00000015158	slc50a1	32.9357	-0.225472	0.512173	-0.440226	0.659773	0.998507	NA
ENSDARG00000041873	si:dkey-221h15.4	3.06456	-0.705464	1.60328	-0.440014	0.659927	0.998507	NA
ENSDARG00000097150	BX005254.4	2.00727	-0.879645	1.99949	-0.439936	0.659984	0.998507	NA
ENSDARG00000013855	slc12a3	52.9769	-0.191528	0.435381	-0.439908	0.660004	0.998507	NA
ENSDARG00000098441	nars2	57.2095	-0.177643	0.403819	-0.439908	0.660004	0.998507	NA
ENSDARG00000104105	ttf2	62.2468	0.160202	0.364242	0.439823	0.660065	0.998507	NA
ENSDARG00000068567	shha	9.05654	-0.452791	1.02954	-0.439799	0.660083	0.998507	NA
ENSDARG00000003208	pomk	1.58271	1.00058	2.27521	0.439773	0.660102	0.998507	NA
ENSDARG00000013871	slc5a1	27.4176	0.2815	0.640144	0.439744	0.660123	0.998507	NA
ENSDARG00000113961	nudt15	16.0004	0.279122	0.634896	0.439635	0.660202	0.998507	NA
ENSDARG00000037285	mipa	7.39769	0.497302	1.13121	0.43962	0.660212	0.998507	NA
ENSDARG00000103052	pcyox1	61.8899	0.166196	0.378062	0.4396	0.660227	0.998507	NA
ENSDARG00000099860	pkmb	34.8005	-0.229146	0.521308	-0.439559	0.660257	0.998507	NA
ENSDARG00000004336	exoc4	234.893	-0.123113	0.280127	-0.43949	0.660307	0.998507	NA
ENSDARG00000099547	nbeal1	452.922	-0.0881794	0.200649	-0.439472	0.66032	0.998507	NA
ENSDARG00000102983	EMC7	3.43995	-0.784945	1.78622	-0.439445	0.660339	0.998507	NA
ENSDARG00000093432	si:ch211-9n13.3	1.41565	-0.933597	2.12478	-0.439386	0.660382	NA	NA
ENSDARG00000087916	tmem240a	4.54266	-0.665166	1.51396	-0.439355	0.660404	0.998507	NA
ENSDARG00000090957	CU469420.2	10.4773	-0.427034	0.972222	-0.439235	0.660491	0.998507	NA
ENSDARG00000100434	znf1091	4.99159	0.457032	1.04054	0.439226	0.660498	0.998507	NA
ENSDARG00000102438	CABZ01080434.1	17.3346	-0.320744	0.730385	-0.439144	0.660558	0.998507	NA
ENSDARG00000100553	lsm14ab	404.583	-0.109952	0.250465	-0.438992	0.660667	0.998507	NA
ENSDARG00000079850	dchs1b	76.9586	-0.170683	0.388833	-0.438962	0.660689	0.998507	NA
ENSDARG00000087245	CR847844.1	1.31087	1.057	2.40852	0.438859	0.660764	NA	NA
ENSDARG00000033437	rps6ka1	72.528	0.157188	0.358173	0.438859	0.660764	0.998507	NA
ENSDARG00000092204	ms4a17a.5	28.5196	-0.340983	0.777105	-0.438786	0.660817	0.998507	NA
ENSDARG00000042887	TNPO2	45.6902	-0.263549	0.600656	-0.438768	0.660829	0.998507	NA
ENSDARG00000036308	nod1	76.8409	-0.166764	0.380205	-0.438616	0.66094	0.998507	NA
ENSDARG00000024564	sccpdhb	24.0295	0.285091	0.650099	0.438535	0.660998	0.998507	NA
ENSDARG00000082823	CU151886.1	3.11862	-0.621586	1.41758	-0.438485	0.661035	0.998507	NA
ENSDARG00000043479	opn8c	33.5626	-0.329055	0.75055	-0.438418	0.661083	0.998507	NA
ENSDARG00000030753	prrg4	32.751	0.293115	0.668575	0.438417	0.661084	0.998507	NA
ENSDARG00000113660	si:ch211-196f19.1	73.9946	0.217797	0.496803	0.438398	0.661098	0.998507	NA
ENSDARG00000103019	gstp2	9.9059	0.39204	0.894284	0.438384	0.661108	0.998507	NA
ENSDARG00000026090	adprm	37.6246	0.217764	0.496757	0.438371	0.661117	0.998507	NA
ENSDARG00000016835	tcirg1a	58.8076	0.212655	0.485114	0.438361	0.661125	0.998507	NA
ENSDARG00000037495	rtn4rl2b	34.6588	0.267485	0.610257	0.438315	0.661158	0.998507	NA
ENSDARG00000036929	rnf139	74.5567	-0.166573	0.380059	-0.438283	0.661181	0.998507	NA
ENSDARG00000070256	suz12a	78.5897	-0.144591	0.32991	-0.438275	0.661187	0.998507	NA
ENSDARG00000075800	calml4a	1.9523	0.856687	1.95473	0.438265	0.661194	0.998507	NA
ENSDARG00000055339	si:ch73-1a9.4	64.8881	0.203539	0.464421	0.438264	0.661195	0.998507	NA
ENSDARG00000037318	ddost	123.364	-0.123154	0.281004	-0.438263	0.661195	0.998507	NA
ENSDARG00000097048	CU571318.1	37.2932	0.276505	0.631094	0.438136	0.661288	0.998507	NA
ENSDARG00000117714	FQ311907.1	1.10591	1.1493	2.62328	0.438117	0.661301	NA	NA
ENSDARG00000098791	cdhr5b	28.1842	0.288873	0.659463	0.438043	0.661355	0.998507	NA
ENSDARG00000093449	CR388143.1	13.1912	0.335039	0.765001	0.437958	0.661416	0.998507	NA
ENSDARG00000092731	mhc1uka	151.322	-0.202951	0.463455	-0.437908	0.661453	0.998507	NA
ENSDARG00000038878	il12a	16.9809	-0.315542	0.720572	-0.437905	0.661455	0.998507	NA
ENSDARG00000056045	si:ch73-139e5.4	18.0011	-0.35105	0.801662	-0.437903	0.661457	0.998507	NA
ENSDARG00000043581	gadd45aa	32.7387	0.267665	0.611273	0.437882	0.661472	0.998507	NA
ENSDARG00000100376	amdhd2	58.0219	-0.1513	0.345566	-0.437832	0.661508	0.998507	NA
ENSDARG00000105787	si:dkeyp-3f10.11	4.85833	-0.594765	1.35855	-0.437794	0.661536	0.998507	NA
ENSDARG00000061921	gltpa	31.9407	0.221769	0.506683	0.437687	0.661613	0.998507	NA
ENSDARG00000101259	hgh1	29.6465	0.275334	0.629183	0.437605	0.661672	0.998507	NA
ENSDARG00000100093	ppp2r2ca	50.0854	0.222865	0.509303	0.437589	0.661685	0.998507	NA
ENSDARG00000103264	si:dkey-25g12.4	27.0108	-0.27118	0.619755	-0.437559	0.661706	0.998507	NA
ENSDARG00000060252	mogs	57.6245	-0.194835	0.445311	-0.437526	0.66173	0.998507	NA
ENSDARG00000031885	psmb12	44.5988	0.289506	0.661821	0.437439	0.661793	0.998507	NA
ENSDARG00000102013	FP009765.1	3.2842	0.682715	1.56077	0.437422	0.661805	0.998507	NA
ENSDARG00000074465	vps13c	173.728	-0.160156	0.36624	-0.437299	0.661895	0.998507	NA
ENSDARG00000045957	gpr65	26.6158	0.368848	0.843493	0.437286	0.661904	0.998507	NA
ENSDARG00000059553	sympk	189.901	0.125121	0.286142	0.437268	0.661917	0.998507	NA
ENSDARG00000075332	si:ch211-119d14.3	4.6383	0.578498	1.323	0.437262	0.661922	0.998507	NA
ENSDARG00000009351	fgf6a	8.55069	0.489607	1.11975	0.437246	0.661933	0.998507	NA
ENSDARG00000096769	CR932077.1	13.2425	0.375793	0.859542	0.437201	0.661965	0.998507	NA
ENSDARG00000058371	krt5	47.89	0.278341	0.636702	0.43716	0.661995	0.998507	NA
ENSDARG00000060315	rabgap1l2	19.8733	-0.294778	0.674352	-0.437127	0.662019	0.998507	NA
ENSDARG00000102300	ca9	14.501	0.363341	0.831212	0.437122	0.662023	0.998507	NA
ENSDARG00000012591	pdcd10b	102.316	-0.18695	0.427695	-0.43711	0.662032	0.998507	NA
ENSDARG00000077245	si:dkey-225n22.4	17.2496	-0.319576	0.731125	-0.437101	0.662038	0.998507	NA
ENSDARG00000058699	tmeff2b	4.5738	0.636958	1.45727	0.437091	0.662046	0.998507	NA
ENSDARG00000087779	pum3	91.0051	0.15	0.343203	0.437059	0.662069	0.998507	NA
ENSDARG00000041569	ces2a	8.66101	-0.474565	1.08599	-0.43699	0.662119	0.998507	NA
ENSDARG00000005536	ubr7	95.5713	0.148224	0.339228	0.436947	0.66215	0.998507	NA
ENSDARG00000112918	BX927362.2	8.40618	-0.412608	0.944341	-0.436927	0.662165	0.998507	NA
ENSDARG00000061042	gabbr2	77.1008	0.197906	0.453048	0.436832	0.662233	0.998507	NA
ENSDARG00000083842	CR936322.1	3.58283	0.633293	1.44999	0.436756	0.662289	0.998507	NA
ENSDARG00000099771	gne	91.4785	-0.175882	0.402799	-0.43665	0.662365	0.998507	NA
ENSDARG00000097693	si:ch211-248a14.8	8.63474	0.454915	1.04184	0.436644	0.662369	0.998507	NA
ENSDARG00000062593	stox1	13.8123	0.354778	0.812637	0.436576	0.662419	0.998507	NA
ENSDARG00000086288	scg3	50.4015	0.220783	0.505725	0.436567	0.662426	0.998507	NA
ENSDARG00000016864	farsb	53.8292	-0.27004	0.618656	-0.436495	0.662478	0.998507	NA
ENSDARG00000078440	ccdc88aa	26.2511	-0.262016	0.600276	-0.436492	0.66248	0.998507	NA
ENSDARG00000088030	rpl35a	430.716	-0.159392	0.365173	-0.436485	0.662485	0.998507	NA
ENSDARG00000080744	BX470163.1	1.03032	-1.047	2.39905	-0.436425	0.662529	NA	NA
ENSDARG00000038569	fzd8b	1.49487	1.10705	2.53687	0.436384	0.662558	0.998507	NA
ENSDARG00000103500	SCARNA8	0.703936	-1.44455	3.31055	-0.436347	0.662585	NA	NA
ENSDARG00000037415	dlgap1b	89.6481	0.131898	0.302376	0.436204	0.662689	0.998507	NA
ENSDARG00000075672	pms2	10.0752	-0.371697	0.852143	-0.43619	0.662699	0.998507	NA
ENSDARG00000088950	sycp2	39.8933	-0.215831	0.494812	-0.436189	0.6627	0.998507	NA
ENSDARG00000094386	adgrg4b	21.6925	-0.332754	0.762873	-0.436186	0.662702	0.998507	NA
ENSDARG00000058232	fbrsl1	162.228	-0.171641	0.393545	-0.436141	0.662735	0.998507	NA
ENSDARG00000013082	uap1l1	14.0289	-0.356928	0.818453	-0.436101	0.662763	0.998507	NA
ENSDARG00000081891	dre-mir-338-3	1.09665	-1.23641	2.83519	-0.436093	0.662769	NA	NA
ENSDARG00000021086	znf367	19.2093	-0.300036	0.688045	-0.43607	0.662786	0.998507	NA
ENSDARG00000014103	dkk1a	11.9669	0.406058	0.931194	0.436062	0.662792	0.998507	NA
ENSDARG00000026406	anxa5a	21.6761	-0.329006	0.754584	-0.436009	0.66283	0.998507	NA
ENSDARG00000075643	ifi35	53.2824	-0.200931	0.460851	-0.436001	0.662836	0.998507	NA
ENSDARG00000094086	CR548634.1	10.0608	0.424354	0.973327	0.435983	0.662849	0.998507	NA
ENSDARG00000097759	CR628327.1	2.941	-0.7379	1.69286	-0.43589	0.662917	0.998507	NA
ENSDARG00000107261	BX571713.1	2.50964	0.781305	1.7929	0.435778	0.662998	0.998507	NA
ENSDARG00000097886	CU104777.1	27.1251	0.27999	0.642539	0.435756	0.663014	0.998507	NA
ENSDARG00000088083	sik3	390.111	-0.100132	0.229839	-0.435662	0.663082	0.998507	NA
ENSDARG00000094235	or115-14	3.66346	-0.765266	1.75662	-0.435647	0.663093	0.998507	NA
ENSDARG00000115532	dre-mir-430c-1	1.84425	-1.04866	2.4072	-0.435632	0.663103	0.998507	NA
ENSDARG00000055172	si:ch211-256m1.8	42.6802	0.199249	0.45739	0.435622	0.663111	0.998507	NA
ENSDARG00000036787	tap2a	46.5246	-0.180846	0.415163	-0.435603	0.663125	0.998507	NA
ENSDARG00000058533	pole	12.8124	-0.351356	0.806599	-0.435602	0.663126	0.998507	NA
ENSDARG00000095188	si:dkey-189h5.6	0.6133	-1.49468	3.43166	-0.435556	0.663159	NA	NA
ENSDARG00000095954	BX571828.2	1.1897	1.21127	2.78122	0.435517	0.663187	NA	NA
ENSDARG00000093977	si:ch211-220f16.1	4.23648	0.53911	1.23833	0.435354	0.663305	0.998507	NA
ENSDARG00000015722	kctd5a	92.2512	-0.156135	0.358643	-0.43535	0.663309	0.998507	NA
ENSDARG00000052646	ftr69	5.74373	0.516712	1.18694	0.435331	0.663322	0.998507	NA
ENSDARG00000033251	osbpl3a	39.3947	0.220137	0.505703	0.435309	0.663338	0.998507	NA
ENSDARG00000094669	BX510337.1	11.4933	0.419384	0.963491	0.435275	0.663363	0.998507	NA
ENSDARG00000062727	cep290	671.225	-0.0942591	0.216551	-0.435274	0.663364	0.998507	NA
ENSDARG00000104789	dele1	55.7169	0.215105	0.494186	0.435271	0.663366	0.998507	NA
ENSDARG00000101239	hsd17b4	217.807	0.110122	0.253004	0.435257	0.663376	0.998507	NA
ENSDARG00000075532	slc4a11	38.0343	-0.279082	0.641259	-0.43521	0.66341	0.998507	NA
ENSDARG00000100892	cfap53	26.8678	0.276419	0.635205	0.435165	0.663443	0.998507	NA
ENSDARG00000040080	fli1b	173.606	0.137182	0.315272	0.435121	0.663475	0.998507	NA
ENSDARG00000076745	zgc:193811	7.81478	0.415677	0.955391	0.435086	0.6635	0.998507	NA
ENSDARG00000109190	CABZ01044816.1	2.2383	0.837909	1.9261	0.43503	0.663541	0.998507	NA
ENSDARG00000096589	BX088594.1	6.45676	-0.532531	1.22419	-0.435006	0.663558	0.998507	NA
ENSDARG00000038429	csrnp1b	4882.86	-0.0936655	0.215324	-0.434998	0.663564	0.998507	NA
ENSDARG00000114861	si:dkey-31m5.5	5.71082	0.597883	1.37455	0.434968	0.663586	0.998507	NA
ENSDARG00000114729	FP017254.1	2.40372	0.673524	1.54845	0.434967	0.663586	0.998507	NA
ENSDARG00000063626	ddx21	356.015	-0.121611	0.279624	-0.43491	0.663628	0.998507	NA
ENSDARG00000010487	sae1	28.391	0.218486	0.502445	0.434846	0.663674	0.998507	NA
ENSDARG00000016343	zgc:92518	23.287	-0.293996	0.676281	-0.434725	0.663762	0.998507	NA
ENSDARG00000009390	npl	72.0054	-0.164555	0.378538	-0.434712	0.663771	0.998507	NA
ENSDARG00000060921	pla2g6	78.9328	-0.145754	0.335363	-0.434615	0.663842	0.998507	NA
ENSDARG00000114697	CABZ01067557.1	35.0253	-0.24158	0.555888	-0.434584	0.663864	0.998507	NA
ENSDARG00000101842	znf1085	9.17981	0.441672	1.01631	0.434584	0.663864	0.998507	NA
ENSDARG00000087592	BX469925.1	2.8312	-0.684234	1.57448	-0.434577	0.663869	0.998507	NA
ENSDARG00000101232	pcdh1g2	43.421	-0.20873	0.480322	-0.434562	0.66388	0.998507	NA
ENSDARG00000008867	rap1b	477.915	0.119712	0.275528	0.434481	0.663939	0.998507	NA
ENSDARG00000009430	tmem30c	3.33474	0.715492	1.64686	0.434458	0.663956	0.998507	NA
ENSDARG00000039063	CR847936.1	0.577463	-1.40413	3.23215	-0.434426	0.663979	NA	NA
ENSDARG00000104370	esm1	21.5653	0.233577	0.537678	0.434419	0.663984	0.998507	NA
ENSDARG00000101129	si:dkeyp-104b3.18	3.17724	0.815423	1.87712	0.434401	0.663997	0.998507	NA
ENSDARG00000004363	lhfpl6	667.695	0.105394	0.24262	0.4344	0.663998	0.998507	NA
ENSDARG00000106169	CABZ01053221.2	1.89995	0.9514	2.19069	0.434292	0.664077	0.998507	NA
ENSDARG00000090969	cbln18	9.82391	-0.374079	0.861415	-0.434262	0.664099	0.998507	NA
ENSDARG00000113148	AL929009.3	2.79751	-0.781797	1.8003	-0.434259	0.6641	0.998507	NA
ENSDARG00000113183	CABZ01078858.1	26.8042	-0.265379	0.611111	-0.434257	0.664102	0.998507	NA
ENSDARG00000014083	wdr82	50.7935	-0.17095	0.393682	-0.434234	0.664119	0.998507	NA
ENSDARG00000053021	grsf1	51.667	0.205161	0.472658	0.434058	0.664246	0.998507	NA
ENSDARG00000100159	angptl1b	25.1468	-0.304211	0.700913	-0.434022	0.664273	0.998507	NA
ENSDARG00000058346	sass6	35.6699	0.221257	0.509958	0.433872	0.664381	0.998507	NA
ENSDARG00000068566	olfcq19	22.7247	-0.291563	0.672057	-0.433837	0.664407	0.998507	NA
ENSDARG00000090345	CABZ01080380.1	3.28903	0.652624	1.50465	0.433737	0.66448	0.998507	NA
ENSDARG00000103462	dvl3b	127.76	-0.136086	0.31382	-0.433645	0.664546	0.998507	NA
ENSDARG00000104592	zgc:171601	14.9872	0.338887	0.781553	0.433607	0.664574	0.998507	NA
ENSDARG00000101676	KLHL28	47.1048	0.213461	0.492366	0.433541	0.664622	0.998507	NA
ENSDARG00000109361	BX005294.2	1.58342	0.99931	2.30531	0.433482	0.664665	0.998507	NA
ENSDARG00000090870	si:ch1073-263o8.2	33.2018	-0.260105	0.600081	-0.43345	0.664688	0.998507	NA
ENSDARG00000035797	si:dkey-17m8.2	4.556	-0.542456	1.25163	-0.433401	0.664724	0.998507	NA
ENSDARG00000071667	si:dkey-222f2.7	13.7633	0.36168	0.83452	0.4334	0.664724	0.998507	NA
ENSDARG00000043003	pcyt2	368.241	0.109566	0.252805	0.433399	0.664725	0.998507	NA
ENSDARG00000077069	srgn	319.661	-0.100261	0.231346	-0.433379	0.664739	0.998507	NA
ENSDARG00000105104	si:dkey-223p19.1	3.41103	0.607583	1.40197	0.433379	0.66474	0.998507	NA
ENSDARG00000037079	cfap36	135.819	-0.131701	0.303956	-0.43329	0.664804	0.998507	NA
ENSDARG00000006301	RAPH1	533.715	0.105577	0.243691	0.433239	0.664841	0.998507	NA
ENSDARG00000002720	utp15	36.6083	0.193732	0.447217	0.433195	0.664873	0.998507	NA
ENSDARG00000115528	FO082780.1	18.3886	0.330952	0.763993	0.433187	0.664879	0.998507	NA
ENSDARG00000101982	spryd3	236.509	-0.111499	0.257411	-0.433157	0.6649	0.998507	NA
ENSDARG00000005485	ucmab	11.0645	-0.51178	1.18176	-0.433067	0.664966	0.998507	NA
ENSDARG00000101792	SEC14L1	93.7919	-0.168037	0.388029	-0.433052	0.664977	0.998507	NA
ENSDARG00000115164	CABZ01059407.1	5.91734	0.512063	1.18252	0.433028	0.664994	0.998507	NA
ENSDARG00000094509	CR354538.1	1.89735	-0.918855	2.12201	-0.433012	0.665006	0.998507	NA
ENSDARG00000098475	arr3b	360.72	0.106701	0.246567	0.432747	0.665199	0.998507	NA
ENSDARG00000082131	dre-mir-101a	35.3051	0.303516	0.701489	0.432675	0.665251	0.998507	NA
ENSDARG00000109310	im:7150988	23.2749	0.308329	0.712648	0.432653	0.665267	0.998507	NA
ENSDARG00000110134	BX005216.1	1.20293	1.18903	2.74918	0.432502	0.665377	NA	NA
ENSDARG00000087227	oit3	30.7918	0.269894	0.624126	0.432436	0.665425	0.998507	NA
ENSDARG00000055066	zdhhc20a	50.1802	0.174059	0.402542	0.4324	0.665451	0.998507	NA
ENSDARG00000089101	plrdgb	49.6416	-0.17876	0.413436	-0.432376	0.665468	0.998507	NA
ENSDARG00000092926	si:dkey-66k12.3	2.09385	0.983402	2.27442	0.432374	0.665469	0.998507	NA
ENSDARG00000094550	BX649490.2	6.48005	0.492602	1.13931	0.43237	0.665473	0.998507	NA
ENSDARG00000078625	fgf9	13.6161	0.366815	0.848427	0.432347	0.665489	0.998507	NA
ENSDARG00000096858	BX927361.2	3.04137	-0.802557	1.8567	-0.432248	0.665561	0.998507	NA
ENSDARG00000035023	khdc4	172.543	-0.143144	0.331224	-0.432168	0.665619	0.998507	NA
ENSDARG00000063719	usp8	426.304	-0.101722	0.235408	-0.432107	0.665664	0.998507	NA
ENSDARG00000103941	FP085399.3	1.90392	-0.849858	1.96696	-0.432066	0.665694	0.998507	NA
ENSDARG00000076896	si:dkey-188g12.1	14.6982	0.432984	1.00246	0.431921	0.665799	0.998507	NA
ENSDARG00000054438	fzd2	151.046	0.157322	0.364239	0.43192	0.665799	0.998507	NA
ENSDARG00000102684	lrrc1	74.4967	-0.155622	0.360372	-0.431837	0.66586	0.998507	NA
ENSDARG00000114370	FQ312024.1	4.55775	-0.580354	1.34402	-0.431803	0.665884	0.998507	NA
ENSDARG00000013240	zgc:172271	26.3454	-0.28065	0.64998	-0.431782	0.6659	0.998507	NA
ENSDARG00000000370	triob	290.437	0.103371	0.239447	0.431708	0.665954	0.998507	NA
ENSDARG00000057255	emc1	71.1472	-0.173706	0.402377	-0.431699	0.66596	0.998507	NA
ENSDARG00000092455	si:ch211-246e12.3	5.55286	0.502193	1.16355	0.431604	0.666029	0.998507	NA
ENSDARG00000009640	psmb1	91.4224	-0.137952	0.319631	-0.431598	0.666033	0.998507	NA
ENSDARG00000105037	snrpf	69.9284	-0.15196	0.352111	-0.431568	0.666055	0.998507	NA
ENSDARG00000040463	slc25a51b	44.5527	-0.171726	0.398054	-0.431415	0.666166	0.998507	NA
ENSDARG00000104640	BX511034.7	32.7169	0.24811	0.575172	0.431367	0.666202	0.998507	NA
ENSDARG00000062084	clcn1a	51.0524	-0.275101	0.637751	-0.431361	0.666206	0.998507	NA
ENSDARG00000095315	CR626907.2	27.5627	0.253321	0.587368	0.431282	0.666263	0.998507	NA
ENSDARG00000100302	si:dkey-237g15.2	56.0295	-0.21148	0.490395	-0.431244	0.666291	0.998507	NA
ENSDARG00000079355	flrt2	142.142	0.150143	0.348164	0.431243	0.666292	0.998507	NA
ENSDARG00000030270	tnnt3a	24.1689	-0.293492	0.680874	-0.431052	0.666431	0.998507	NA
ENSDARG00000117398	AL928866.2	5.90404	-0.539475	1.2517	-0.430995	0.666472	0.998507	NA
ENSDARG00000097427	BX569790.2	3.90305	0.580416	1.34673	0.430983	0.666481	0.998507	NA
ENSDARG00000091905	si:dkey-108k21.21	5.64755	0.47833	1.10986	0.430982	0.666481	0.998507	NA
ENSDARG00000055930	zc3h7bb	271.664	-0.122362	0.283941	-0.430941	0.666511	0.998507	NA
ENSDARG00000104251	prdm10	191.428	0.108153	0.251088	0.430735	0.666661	0.998507	NA
ENSDARG00000093446	BX649502.7	2.08452	-0.759426	1.76325	-0.430697	0.666689	0.998507	NA
ENSDARG00000070961	lepr	8.25725	0.490878	1.13983	0.43066	0.666716	0.998507	NA
ENSDARG00000075819	arhgef2	45.0018	-0.247448	0.574616	-0.430631	0.666737	0.998507	NA
ENSDARG00000042530	nup205	84.0029	0.194733	0.452214	0.430621	0.666744	0.998507	NA
ENSDARG00000003902	ctsl.1	7.21181	-0.573199	1.33111	-0.430618	0.666746	0.998507	NA
ENSDARG00000068250	si:ch211-151h10.2	20.7344	-0.336799	0.7823	-0.430524	0.666815	0.998507	NA
ENSDARG00000037633	leng1	288.476	-0.123641	0.287299	-0.430356	0.666937	0.998507	NA
ENSDARG00000115428	CABZ01101813.1	81.5404	-0.162437	0.377481	-0.430317	0.666965	0.998507	NA
ENSDARG00000096247	CU633478.1	1.50614	-0.809787	1.88192	-0.4303	0.666978	0.998507	NA
ENSDARG00000076055	rpgrip1	72.4786	-0.210794	0.489953	-0.430233	0.667026	0.998507	NA
ENSDARG00000102705	otud6b	70.5299	-0.153854	0.357627	-0.430209	0.667044	0.998507	NA
ENSDARG00000045156	rgs9b	22.6398	0.280303	0.651564	0.4302	0.66705	0.998507	NA
ENSDARG00000086471	pkig	279.866	0.14397	0.334665	0.430193	0.667056	0.998507	NA
ENSDARG00000005544	btbd3a	74.5884	-0.19128	0.444674	-0.430157	0.667081	0.998507	NA
ENSDARG00000063646	lnpa	15.6436	0.373152	0.867625	0.430084	0.667134	0.998507	NA
ENSDARG00000033993	slc19a1	178.752	0.154164	0.358483	0.430045	0.667163	0.998507	NA
ENSDARG00000096278	nkd3	4.72057	0.572962	1.33252	0.429985	0.667207	0.998507	NA
ENSDARG00000042811	fgf1b	4.55349	0.709123	1.64937	0.429936	0.667242	0.998507	NA
ENSDARG00000037677	fgf24	25.8765	-0.30547	0.710582	-0.429887	0.667278	0.998507	NA
ENSDARG00000088298	si:ch211-235i11.4	66.7048	-0.16329	0.37988	-0.429845	0.667309	0.998507	NA
ENSDARG00000117657	FO834866.1	14.8344	0.316591	0.736573	0.429817	0.667329	0.998507	NA
ENSDARG00000058819	nog1	13.1708	0.395614	0.920583	0.429743	0.667382	0.998507	NA
ENSDARG00000086248	kcnj1a.3	13.4471	-0.390502	0.90869	-0.429742	0.667384	0.998507	NA
ENSDARG00000059707	ENSDARG00000059707	54.4606	0.174549	0.406185	0.429727	0.667394	0.998507	NA
ENSDARG00000063021	rpain	21.2296	-0.311597	0.725159	-0.429695	0.667418	0.998507	NA
ENSDARG00000052758	pimr130	3.78309	-0.623895	1.45198	-0.429687	0.667424	0.998507	NA
ENSDARG00000104656	si:dkeyp-97a10.3	42.9477	0.185538	0.431831	0.429653	0.667448	0.998507	NA
ENSDARG00000074720	si:ch211-51h9.7	13.9368	-0.344522	0.801924	-0.429619	0.667473	0.998507	NA
ENSDARG00000055014	si:dkey-33m11.8	5.72956	0.533919	1.24282	0.429604	0.667484	0.998507	NA
ENSDARG00000074136	slc47a2.2	68.4821	0.16621	0.386936	0.429554	0.66752	0.998507	NA
ENSDARG00000023999	heatr5a	46.9856	-0.169624	0.394902	-0.429534	0.667535	0.998507	NA
ENSDARG00000043299	nmu	35.3946	0.217854	0.507215	0.429511	0.667551	0.998507	NA
ENSDARG00000087714	si:ch211-226o13.1	38.9862	-0.210853	0.490941	-0.429488	0.667568	0.998507	NA
ENSDARG00000062134	kcnab2b	5.19526	-0.591884	1.37812	-0.429488	0.667568	0.998507	NA
ENSDARG00000060430	zfyve28	163.933	0.119978	0.279359	0.429474	0.667578	0.998507	NA
ENSDARG00000094611	CR392012.1	4.15972	-0.511613	1.19189	-0.429246	0.667745	0.998507	NA
ENSDARG00000094204	elp1	162.923	-0.131871	0.307241	-0.42921	0.667771	0.998507	NA
ENSDARG00000037145	slc8a4b	82.8049	0.17421	0.405914	0.429179	0.667793	0.998507	NA
ENSDARG00000098879	si:dkey-4j21.2	7.5692	-0.429053	1.00015	-0.428988	0.667932	0.998507	NA
ENSDARG00000060926	rnf19b	189.243	0.149833	0.349288	0.428965	0.667948	0.998507	NA
ENSDARG00000035282	emc6	2.42051	0.79541	1.8544	0.42893	0.667974	0.998507	NA
ENSDARG00000092463	rhbdd2	31.4939	-0.220165	0.513311	-0.428912	0.667987	0.998507	NA
ENSDARG00000017445	eif3i	155.419	0.136884	0.319281	0.428725	0.668123	0.998507	NA
ENSDARG00000077557	nitr5	14.3311	0.349671	0.81573	0.42866	0.668171	0.998507	NA
ENSDARG00000101203	znf513b	123.304	-0.143414	0.334608	-0.428604	0.668212	0.998507	NA
ENSDARG00000097575	CU914602.1	14.9586	-0.344917	0.804768	-0.428592	0.66822	0.998507	NA
ENSDARG00000114269	BX901889.4	1.01722	1.1318	2.64111	0.428531	0.668264	NA	NA
ENSDARG00000070266	spock3	98.9643	-0.164542	0.383987	-0.428508	0.668281	0.998507	NA
ENSDARG00000075543	chd8	233.317	-0.132709	0.309729	-0.428467	0.668311	0.998507	NA
ENSDARG00000055342	slc16a13	18.5583	0.30824	0.719468	0.428428	0.66834	0.998507	NA
ENSDARG00000079876	C2CD4C	26.9672	-0.288382	0.673198	-0.428376	0.668378	0.998507	NA
ENSDARG00000082734	CR388189.3	0.627043	1.25273	2.92476	0.428319	0.668419	NA	NA
ENSDARG00000104893	si:ch211-207e19.2	11.4966	-0.400837	0.935842	-0.428317	0.66842	0.998507	NA
ENSDARG00000036912	edn1	43.8755	0.214823	0.501726	0.428169	0.668528	0.998507	NA
ENSDARG00000078748	si:ch211-137a8.4	151.57	-0.130859	0.305656	-0.428126	0.668559	0.998507	NA
ENSDARG00000096856	znf1012	8.91167	-0.475661	1.11123	-0.428048	0.668616	0.998507	NA
ENSDARG00000078841	si:ch211-195b13.6	7.30709	-0.476766	1.11392	-0.428008	0.668645	0.998507	NA
ENSDARG00000058208	slc25a26	3.71812	-0.620941	1.45089	-0.427972	0.668671	0.998507	NA
ENSDARG00000102118	slf1	45.7971	0.218252	0.509992	0.427952	0.668686	0.998507	NA
ENSDARG00000100301	CABZ01065328.2	7.36959	0.488358	1.14116	0.427948	0.668689	0.998507	NA
ENSDARG00000091085	lepa	14.0574	0.3444	0.804857	0.427902	0.668723	0.998507	NA
ENSDARG00000062579	kremen1	61.7931	-0.189082	0.44189	-0.427893	0.668729	0.998507	NA
ENSDARG00000114124	si:dkey-3p4.8	10.6757	-0.394444	0.921922	-0.427849	0.668761	0.998507	NA
ENSDARG00000093022	selenoh	41.5304	0.275715	0.644609	0.427724	0.668852	0.998507	NA
ENSDARG00000043997	cyp2x8	3.36822	0.636433	1.48824	0.42764	0.668913	0.998507	NA
ENSDARG00000013990	ube2q2	234.368	-0.101226	0.236743	-0.427579	0.668958	0.998507	NA
ENSDARG00000002487	noc3l	101.507	0.14115	0.330128	0.42756	0.668971	0.998507	NA
ENSDARG00000002787	tle3a	259.635	-0.137295	0.321122	-0.427548	0.66898	0.998507	NA
ENSDARG00000101626	arf6a	150.812	-0.13571	0.317445	-0.427507	0.66901	0.998507	NA
ENSDARG00000091385	zgc:165409	28.7925	0.282544	0.660945	0.427485	0.669026	0.998507	NA
ENSDARG00000053209	smad6a	12.5206	-0.383854	0.897948	-0.42748	0.66903	0.998507	NA
ENSDARG00000056087	ecrg4a	27.0957	-0.308088	0.720819	-0.427414	0.669078	0.998507	NA
ENSDARG00000014047	cldn7b	2.33484	-0.734786	1.71983	-0.427244	0.669202	0.998507	NA
ENSDARG00000094104	AL929237.1	0.90081	1.17507	2.75073	0.427185	0.669245	NA	NA
ENSDARG00000037066	lgals8a	30.3063	0.252275	0.590682	0.427091	0.669313	0.998507	NA
ENSDARG00000078094	lmf2a	132.419	-0.120163	0.281366	-0.42707	0.669328	0.998507	NA
ENSDARG00000101794	atp6v0e1	32.5241	-0.22151	0.518898	-0.426886	0.669463	0.998507	NA
ENSDARG00000043938	lrrc57	20.3159	-0.305693	0.716168	-0.426846	0.669492	0.998507	NA
ENSDARG00000099877	si:dkeyp-72e1.6	15.069	0.32797	0.768417	0.426812	0.669516	0.998507	NA
ENSDARG00000116807	AL935299.1	8.36107	-0.519544	1.21755	-0.426714	0.669588	0.998507	NA
ENSDARG00000116982	FO904997.1	6.14664	-0.488584	1.145	-0.426712	0.669589	0.998507	NA
ENSDARG00000092143	ank1a	5.42287	0.548209	1.28495	0.426637	0.669644	0.998507	NA
ENSDARG00000005108	oclna	31.2368	0.305079	0.715355	0.426473	0.669763	0.998507	NA
ENSDARG00000063895	mt-nd1	1205.36	-0.0727862	0.170685	-0.426435	0.669791	0.998507	NA
ENSDARG00000095833	alk	88.9737	0.173336	0.406478	0.426433	0.669792	0.998507	NA
ENSDARG00000062744	scn1lab	187.029	-0.122371	0.286987	-0.426398	0.669818	0.998507	NA
ENSDARG00000105606	CR388046.6	1.07841	-1.00929	2.36707	-0.426389	0.669824	NA	NA
ENSDARG00000021201	noto	13.1592	0.334697	0.785099	0.426312	0.669881	0.998507	NA
ENSDARG00000018065	ntm	25.7797	-0.225169	0.528243	-0.42626	0.669919	0.998507	NA
ENSDARG00000058068	tnfsf10l4	6.75203	-0.532883	1.25018	-0.426247	0.669928	0.998507	NA
ENSDARG00000040503	sb:cb81	31.4587	0.265296	0.622807	0.425968	0.670131	0.998507	NA
ENSDARG00000035181	slc25a46	28.5929	0.265746	0.623884	0.425954	0.670142	0.998507	NA
ENSDARG00000100280	znfx1	349.22	-0.142513	0.334584	-0.42594	0.670151	0.998507	NA
ENSDARG00000097731	CR936482.1	19.0855	0.317313	0.744999	0.425925	0.670163	0.998507	NA
ENSDARG00000117368	BX005389.3	1.5059	-0.995068	2.33648	-0.425884	0.670192	0.998507	NA
ENSDARG00000033928	ndfip2	187.865	-0.112163	0.263375	-0.425869	0.670203	0.998507	NA
ENSDARG00000069301	tmem177	7.96087	0.511843	1.20191	0.425857	0.670212	0.998507	NA
ENSDARG00000087330	maza	61.7538	0.175698	0.41261	0.425821	0.670238	0.998507	NA
ENSDARG00000085602	CABZ01101667.1	2.0093	0.914529	2.1477	0.425817	0.670241	0.998507	NA
ENSDARG00000102336	SLC5A7	33.0024	-0.252629	0.593317	-0.425792	0.670259	0.998507	NA
ENSDARG00000096241	ighv7-1	1.71472	0.92178	2.16496	0.425773	0.670274	0.998507	NA
ENSDARG00000045851	galnt8b.1	37.3136	0.279629	0.656781	0.425757	0.670285	0.998507	NA
ENSDARG00000117748	CABZ01058723.1	60.4054	-0.209212	0.49146	-0.425694	0.670331	0.998507	NA
ENSDARG00000002344	tubb4b	1231.76	-0.0919891	0.216105	-0.425668	0.67035	0.998507	NA
ENSDARG00000013335	anxa6	49.914	-0.195588	0.459524	-0.425632	0.670376	0.998507	NA
ENSDARG00000103143	si:dkey-19c16.12	30.9531	0.235953	0.554394	0.425605	0.670396	0.998507	NA
ENSDARG00000055986	gzm3.2	13.9665	-0.333965	0.784762	-0.425562	0.670427	0.998507	NA
ENSDARG00000023318	fmn2a	22.5566	0.279805	0.657516	0.425549	0.670437	0.998507	NA
ENSDARG00000054307	zgc:77151	106.303	-0.126964	0.298391	-0.425494	0.670476	0.998507	NA
ENSDARG00000092562	BX927385.2	9.55564	-0.407126	0.956905	-0.425461	0.670501	0.998507	NA
ENSDARG00000089149	gpx2	4.68633	-0.525019	1.23404	-0.425448	0.67051	0.998507	NA
ENSDARG00000107280	FO744833.1	48.6336	-0.198743	0.467278	-0.42532	0.670603	0.998507	NA
ENSDARG00000103516	sec24c	207.892	0.109929	0.258463	0.425318	0.670605	0.998507	NA
ENSDARG00000039563	loxl3b	101.098	0.156429	0.367808	0.425301	0.670617	0.998507	NA
ENSDARG00000115271	RPL37A	1140.84	0.232986	0.548023	0.425139	0.670735	0.998507	NA
ENSDARG00000106712	BX255913.3	1.03918	-1.2382	2.9125	-0.425133	0.67074	NA	NA
ENSDARG00000011247	rnpc3	112.915	-0.122614	0.288497	-0.425011	0.670829	0.998507	NA
ENSDARG00000094770	CT583625.2	6.45202	-0.467919	1.10108	-0.424964	0.670863	0.998507	NA
ENSDARG00000104724	CABZ01087502.1	26.3455	0.281164	0.661622	0.424962	0.670864	0.998507	NA
ENSDARG00000039997	ptp4a3a	229.748	-0.11052	0.260106	-0.424903	0.670907	0.998507	NA
ENSDARG00000071833	znf1162	29.0934	0.20924	0.492592	0.424773	0.671002	0.998507	NA
ENSDARG00000026454	mis12	26.7007	-0.251511	0.592114	-0.424769	0.671005	0.998507	NA
ENSDARG00000045132	vdac1	402.269	-0.112544	0.264977	-0.424732	0.671032	0.998507	NA
ENSDARG00000073731	dok4	46.7086	0.206992	0.487553	0.424553	0.671163	0.998507	NA
ENSDARG00000055099	fam184b	64.0446	0.199791	0.470601	0.424546	0.671168	0.998507	NA
ENSDARG00000102927	si:dkey-156k2.4	14.4074	0.313826	0.739382	0.424444	0.671242	0.998507	NA
ENSDARG00000060372	plxna2	137.133	0.14951	0.352262	0.424428	0.671254	0.998507	NA
ENSDARG00000094001	si:dkey-6a5.3	1.87072	0.908763	2.14123	0.424412	0.671265	0.998507	NA
ENSDARG00000086056	plekhg6	41.1686	-0.271181	0.638973	-0.424402	0.671273	0.998507	NA
ENSDARG00000032601	macrod2	139.873	-0.126882	0.29902	-0.424326	0.671328	0.998507	NA
ENSDARG00000030307	hspa12b	107.724	0.140442	0.33098	0.424323	0.67133	0.998507	NA
ENSDARG00000110491	CR450741.1	4.94434	-0.538398	1.26994	-0.423957	0.671597	0.998507	NA
ENSDARG00000091416	BX928756.2	1.03588	-1.2459	2.93963	-0.42383	0.67169	NA	NA
ENSDARG00000094504	plekha1b	60.6165	-0.178305	0.42072	-0.42381	0.671705	0.998507	NA
ENSDARG00000105148	CR774179.3	1.9096	-0.91226	2.15289	-0.423738	0.671757	0.998507	NA
ENSDARG00000114956	dre-mir-430b-10	21.9444	-0.391929	0.925007	-0.423704	0.671782	0.998507	NA
ENSDARG00000075505	si:ch211-132g1.7	78.4503	0.161972	0.382285	0.423694	0.671789	0.998507	NA
ENSDARG00000088929	ypel5	140.35	0.160245	0.378283	0.423611	0.67185	0.998507	NA
ENSDARG00000097973	si:ch1073-190k2.1	0.59775	-1.45433	3.43341	-0.423581	0.671872	NA	NA
ENSDARG00000099844	GNAZ	76.8493	0.212257	0.501161	0.42353	0.671908	0.998507	NA
ENSDARG00000097974	CU855685.1	15.3618	-0.311113	0.734642	-0.423489	0.671938	0.998507	NA
ENSDARG00000019328	plxna4	148.793	-0.155245	0.366605	-0.423466	0.671955	0.998507	NA
ENSDARG00000044803	dhrs3b	23.5946	-0.279169	0.659304	-0.42343	0.671982	0.998507	NA
ENSDARG00000002506	C7H16orf87	62.0993	0.171685	0.405489	0.423402	0.672002	0.998507	NA
ENSDARG00000042189	tspan33b	5.2823	-0.518394	1.22441	-0.423382	0.672017	0.998507	NA
ENSDARG00000070581	ggact.1	9.51999	0.437376	1.03306	0.423381	0.672017	0.998507	NA
ENSDARG00000084040	BX469919.1	1.55734	0.943564	2.22866	0.423377	0.67202	0.998507	NA
ENSDARG00000097452	CU929070.5	46.3026	0.194111	0.458572	0.423295	0.67208	0.998507	NA
ENSDARG00000044047	slc18b1	14.4222	-0.281962	0.666171	-0.423259	0.672107	0.998507	NA
ENSDARG00000079926	syt15	20.8617	0.26593	0.628307	0.423249	0.672114	0.998507	NA
ENSDARG00000088693	dcst2	27.6243	0.208958	0.493761	0.423198	0.672151	0.998507	NA
ENSDARG00000095734	pimr186	1.91059	0.815361	1.92675	0.42318	0.672164	0.998507	NA
ENSDARG00000054632	fli1a	367.155	-0.112259	0.265282	-0.423169	0.672172	0.998507	NA
ENSDARG00000036830	krt91	267.393	-0.132091	0.312161	-0.42315	0.672186	0.998507	NA
ENSDARG00000069944	p2ry13	17.8811	0.273232	0.645769	0.423112	0.672214	0.998507	NA
ENSDARG00000106982	CT027820.1	3.17331	0.82061	1.93965	0.423071	0.672244	0.998507	NA
ENSDARG00000010130	smpdl3b	13.1074	-0.385276	0.910689	-0.42306	0.672252	0.998507	NA
ENSDARG00000074384	slc12a8	24.9796	-0.230745	0.545424	-0.423057	0.672254	0.998507	NA
ENSDARG00000062636	fem1b	36.1508	-0.247589	0.585312	-0.423004	0.672293	0.998507	NA
ENSDARG00000094157	si:dkey-27j5.10	3.11996	-0.743586	1.75789	-0.422998	0.672297	0.998507	NA
ENSDARG00000004713	mad2l1	12.7015	0.358842	0.848672	0.422828	0.672421	0.998507	NA
ENSDARG00000117636	FP236157.7	4.35492	-0.530749	1.2554	-0.422773	0.672461	0.998507	NA
ENSDARG00000025718	cxxc1b	40.0355	-0.198574	0.469759	-0.422715	0.672503	0.998507	NA
ENSDARG00000091896	znf1172	51.2086	-0.198248	0.468989	-0.422714	0.672504	0.998507	NA
ENSDARG00000112935	taar20b1	1.46155	-0.843073	1.99473	-0.42265	0.672551	0.998507	NA
ENSDARG00000061883	olfcq6	11.2888	-0.377284	0.892723	-0.422622	0.672571	0.998507	NA
ENSDARG00000007597	bloc1s4	72.0715	0.153362	0.362898	0.422604	0.672585	0.998507	NA
ENSDARG00000057728	slc17a8	4.70753	0.513519	1.21517	0.422591	0.672593	0.998507	NA
ENSDARG00000096138	CR388190.2	1.8862	0.921471	2.18085	0.422529	0.672639	0.998507	NA
ENSDARG00000074131	kif5ba	721.425	0.107269	0.253877	0.422522	0.672644	0.998507	NA
ENSDARG00000106491	CR559945.2	9.65024	-0.349454	0.827151	-0.422478	0.672676	0.998507	NA
ENSDARG00000101484	si:dkey-264f17.2	42.3218	-0.210905	0.499213	-0.422475	0.672679	0.998507	NA
ENSDARG00000053940	btr32	24.965	0.252782	0.598377	0.422447	0.672699	0.998507	NA
ENSDARG00000095940	si:dkey-19a16.12	16.6757	0.306709	0.726033	0.422445	0.6727	0.998507	NA
ENSDARG00000067564	zgc:153044	26.106	-0.235128	0.556638	-0.422406	0.672729	0.998507	NA
ENSDARG00000015538	znf207a	160.283	0.143743	0.340319	0.422376	0.672751	0.998507	NA
ENSDARG00000038793	ccdc24	22.7361	0.308797	0.731138	0.422352	0.672768	0.998507	NA
ENSDARG00000102154	si:dkey-262g12.10	12.185	-0.408681	0.967641	-0.422348	0.672771	0.998507	NA
ENSDARG00000095060	or127-1	3.66067	0.67651	1.60181	0.422341	0.672776	0.998507	NA
ENSDARG00000101625	si:ch73-208h1.2	5.90928	0.636773	1.50789	0.422294	0.67281	0.998507	NA
ENSDARG00000089172	si:ch1073-391i24.1	10.2164	-0.397258	0.94083	-0.422242	0.672849	0.998507	NA
ENSDARG00000098793	CABZ01078120.1	3.92683	0.569623	1.34932	0.422156	0.672911	0.998507	NA
ENSDARG00000096816	si:dkeyp-106c3.2	0.748152	-1.25205	2.96664	-0.422043	0.672993	NA	NA
ENSDARG00000087196	fibinb	2.82633	-0.734669	1.7408	-0.422031	0.673003	0.998507	NA
ENSDARG00000099529	BX957252.2	7.37722	-0.401435	0.951243	-0.422011	0.673017	0.998507	NA
ENSDARG00000029911	casc3	314.828	0.124914	0.296006	0.422	0.673025	0.998507	NA
ENSDARG00000099487	si:ch73-233f7.7	10.6099	0.385745	0.914172	0.421961	0.673054	0.998507	NA
ENSDARG00000005690	slc25a23a	104.838	0.119918	0.28422	0.421921	0.673083	0.998507	NA
ENSDARG00000058327	neu3.3	0.744983	1.26657	3.00192	0.421919	0.673084	NA	NA
ENSDARG00000086336	si:ch211-157b11.12	25.8779	-0.283172	0.671217	-0.421879	0.673113	0.998507	NA
ENSDARG00000102421	acp7	38.8912	0.194062	0.460005	0.421868	0.673121	0.998507	NA
ENSDARG00000035966	pgr	18.0821	0.3171	0.751784	0.421796	0.673174	0.998507	NA
ENSDARG00000013892	sorl1	250.281	-0.111505	0.264416	-0.421702	0.673243	0.998507	NA
ENSDARG00000097153	CR954963.1	4.94314	0.638645	1.51469	0.421633	0.673293	0.998507	NA
ENSDARG00000113000	CU467963.3	4.30183	0.615662	1.4602	0.421628	0.673297	0.998507	NA
ENSDARG00000017006	dennd5a	452.62	-0.0925473	0.219532	-0.421567	0.673341	0.998507	NA
ENSDARG00000105510	CU466278.2	2.18231	0.715	1.69621	0.421527	0.67337	0.998507	NA
ENSDARG00000117356	CR352218.1	6.44342	0.53304	1.26462	0.421503	0.673388	0.998507	NA
ENSDARG00000044753	idh3b	82.8699	-0.235437	0.558611	-0.421469	0.673413	0.998507	NA
ENSDARG00000051931	edc3	81.8999	-0.142922	0.339129	-0.421438	0.673435	0.998507	NA
ENSDARG00000099238	rasd4	12.3014	-0.384252	0.91191	-0.42137	0.673485	0.998507	NA
ENSDARG00000068128	ppp1r15b	5.24883	-0.486776	1.15542	-0.4213	0.673536	0.998507	NA
ENSDARG00000076302	dtx4a	76.3448	0.173617	0.412246	0.421149	0.673647	0.998507	NA
ENSDARG00000104448	zgc:77287	7.69573	-0.483972	1.1493	-0.421101	0.673681	0.998507	NA
ENSDARG00000103428	ogdhb	129.207	0.127985	0.303976	0.421036	0.673729	0.998507	NA
ENSDARG00000095678	ftr38	10.9567	0.396667	0.942151	0.421023	0.673738	0.998507	NA
ENSDARG00000041915	stum	28.0687	-0.255764	0.607546	-0.420979	0.673771	0.998507	NA
ENSDARG00000053829	pax9	32.093	0.227906	0.541412	0.420948	0.673793	0.998507	NA
ENSDARG00000053358	basp1	27.8362	0.279271	0.663452	0.420936	0.673802	0.998507	NA
ENSDARG00000008413	atp11a	111.18	0.144382	0.343021	0.420913	0.673819	0.998507	NA
ENSDARG00000097774	CR387996.1	10.2476	0.425789	1.01173	0.420853	0.673863	0.998507	NA
ENSDARG00000075380	kri1	322.351	-0.112017	0.266197	-0.420807	0.673896	0.998507	NA
ENSDARG00000091768	dclre1a	47.7116	0.216182	0.51374	0.420801	0.6739	0.998507	NA
ENSDARG00000076160	si:dkey-285e18.2	6.84777	-0.489231	1.16267	-0.420782	0.673914	0.998507	NA
ENSDARG00000070810	ccka	5.08881	0.510904	1.21432	0.420731	0.673952	0.998507	NA
ENSDARG00000035985	fam210aa	72.4236	-0.151355	0.359793	-0.420673	0.673994	0.998507	NA
ENSDARG00000059473	kank4	297.336	0.119356	0.283766	0.420615	0.674036	0.998507	NA
ENSDARG00000076620	abhd8b	13.276	-0.3558	0.845964	-0.420585	0.674058	0.998507	NA
ENSDARG00000090304	CU929391.2	25.3618	-0.24545	0.583795	-0.420438	0.674165	0.998507	NA
ENSDARG00000097649	FP243382.1	4.46499	-0.549758	1.30789	-0.420338	0.674238	0.998507	NA
ENSDARG00000114169	CR354435.2	2.52771	0.752613	1.79068	0.420294	0.67427	0.998507	NA
ENSDARG00000035544	etnppl	23.9368	-0.236768	0.563403	-0.420245	0.674306	0.998507	NA
ENSDARG00000099774	cyb5b	45.1058	-0.209928	0.49955	-0.420234	0.674314	0.998507	NA
ENSDARG00000114796	JMY	142.867	-0.136781	0.325514	-0.420201	0.674338	0.998507	NA
ENSDARG00000042683	si:dkey-15j16.3	8.8864	0.441655	1.05113	0.420171	0.67436	0.998507	NA
ENSDARG00000077229	ano8b	10.1816	0.423491	1.00797	0.420145	0.67438	0.998507	NA
ENSDARG00000097470	FP015862.2	22.3388	-0.29665	0.70614	-0.4201	0.674412	0.998507	NA
ENSDARG00000060987	C25H12orf4	62.2216	-0.203194	0.483762	-0.42003	0.674464	0.998507	NA
ENSDARG00000094414	aknad1	20.4682	-0.324651	0.773013	-0.419982	0.674499	0.998507	NA
ENSDARG00000058351	tapbpl	28.6206	-0.203189	0.483872	-0.419923	0.674541	0.998507	NA
ENSDARG00000056490	ENSDARG00000056490	138.849	0.131693	0.313664	0.419853	0.674593	0.998507	NA
ENSDARG00000092774	tars3	55.923	-0.180858	0.430901	-0.41972	0.67469	0.998507	NA
ENSDARG00000082123	NC_002333.15	0.690843	-1.40637	3.35217	-0.41954	0.674821	NA	NA
ENSDARG00000039687	zgc:194221	10.6091	0.360342	0.858921	0.419528	0.67483	0.998507	NA
ENSDARG00000112394	BX324177.12	2.53162	0.7612	1.81451	0.419508	0.674845	0.998507	NA
ENSDARG00000068981	glceb	286.111	-0.107419	0.256145	-0.41937	0.674946	0.998507	NA
ENSDARG00000015946	slc44a1a	66.7337	-0.156895	0.374177	-0.419308	0.674991	0.998507	NA
ENSDARG00000097524	BX005129.2	4.88124	0.610362	1.45571	0.419287	0.675006	0.998507	NA
ENSDARG00000029546	grem1a	9.70514	-0.485953	1.15925	-0.419196	0.675073	0.998507	NA
ENSDARG00000012275	katnal2	13.6408	-0.353561	0.843478	-0.41917	0.675092	0.998507	NA
ENSDARG00000055253	slc12a10.3	58.8626	0.232372	0.554516	0.419054	0.675177	0.998507	NA
ENSDARG00000115094	CABZ01087415.1	36.6385	-0.286386	0.683545	-0.418971	0.675237	0.998507	NA
ENSDARG00000076901	CR376751.1	0.668108	1.45015	3.46134	0.418956	0.675248	NA	NA
ENSDARG00000092925	BX649641.2	0.668108	1.45015	3.46134	0.418956	0.675248	NA	NA
ENSDARG00000111843	BX000451.4	13.2147	0.414709	0.989903	0.418939	0.675261	0.998507	NA
ENSDARG00000087369	cep162	60.2792	-0.174966	0.417706	-0.418875	0.675307	0.998507	NA
ENSDARG00000097639	si:ch73-265h17.4	8.53079	-0.443747	1.0595	-0.418828	0.675342	0.998507	NA
ENSDARG00000100541	si:ch211-106g8.62	1.56316	-1.06209	2.53631	-0.418753	0.675397	0.998507	NA
ENSDARG00000103098	si:ch211-280a23.2	8.36825	-0.421963	1.00778	-0.418704	0.675433	0.998507	NA
ENSDARG00000060978	atp2a3	1146.67	-0.0876978	0.209468	-0.418669	0.675458	0.998507	NA
ENSDARG00000108714	CT990607.1	1.30304	-1.14304	2.73039	-0.418638	0.675481	NA	NA
ENSDARG00000059483	tead1b	34.5995	-0.199448	0.47654	-0.418533	0.675558	0.998507	NA
ENSDARG00000088682	si:dkey-192d15.3	6.14983	0.551642	1.31809	0.418518	0.675569	0.998507	NA
ENSDARG00000015312	klf12a	74.6276	-0.162956	0.389442	-0.418434	0.67563	0.998507	NA
ENSDARG00000032431	mpv17	15.5406	0.267193	0.638725	0.418323	0.675711	0.998507	NA
ENSDARG00000111883	BX927289.1	2.20924	-0.888635	2.1243	-0.418319	0.675714	0.998507	NA
ENSDARG00000069423	tmie	26.9238	0.300201	0.717726	0.418267	0.675752	0.998507	NA
ENSDARG00000017880	kcnip3b	14.2342	-0.371214	0.887556	-0.418243	0.675769	0.998507	NA
ENSDARG00000081350	dre-mir-125b-1	18.2181	-0.30852	0.737752	-0.418189	0.675809	0.998507	NA
ENSDARG00000012674	rpusd4	26.0841	-0.26154	0.625471	-0.418149	0.675838	0.998507	NA
ENSDARG00000031435	TXN	196.396	-0.111064	0.265615	-0.418139	0.675846	0.998507	NA
ENSDARG00000075240	pimr74	8.41011	0.496755	1.1881	0.418108	0.675868	0.998507	NA
ENSDARG00000043798	ms4a17a.1	8.51601	0.376002	0.899373	0.418071	0.675895	0.998507	NA
ENSDARG00000021462	daw1	34.3689	-0.204419	0.489172	-0.417888	0.676029	0.998507	NA
ENSDARG00000043436	si:dkey-5n18.1	12.5498	0.337035	0.806732	0.417777	0.67611	0.998507	NA
ENSDARG00000039406	prom2	31.654	-0.239456	0.573277	-0.417697	0.676169	0.998507	NA
ENSDARG00000035649	ext1c	28.6919	0.234556	0.561624	0.417639	0.676211	0.998507	NA
ENSDARG00000076776	gucy2g	42.0278	0.204483	0.489685	0.41758	0.676254	0.998507	NA
ENSDARG00000102733	EMC4	7.14453	-0.476591	1.14134	-0.417572	0.67626	0.998507	NA
ENSDARG00000078188	fam160a2	140.269	0.124776	0.298871	0.417491	0.67632	0.998507	NA
ENSDARG00000096717	AL732488.2	24.077	-0.298991	0.716187	-0.417476	0.67633	0.998507	NA
ENSDARG00000089236	mettl15	30.6934	-0.223091	0.534386	-0.417472	0.676333	0.998507	NA
ENSDARG00000055108	gde1	7.95194	0.501925	1.20243	0.417425	0.676368	0.998507	NA
ENSDARG00000105827	or126-5	11.1273	-0.366628	0.878491	-0.417338	0.676431	0.998507	NA
ENSDARG00000061260	si:dkey-202e22.2	1.17654	-1.05149	2.51982	-0.417287	0.676469	NA	NA
ENSDARG00000092307	CR456642.2	9.81389	0.407673	0.977024	0.41726	0.676488	0.998507	NA
ENSDARG00000117446	CABZ01089980.1	16.0299	0.279123	0.668946	0.417258	0.67649	0.998507	NA
ENSDARG00000055530	sertad2b	251.874	0.10338	0.247801	0.417188	0.676541	0.998507	NA
ENSDARG00000089791	slc25a32a	105.245	0.129544	0.31054	0.417156	0.676564	0.998507	NA
ENSDARG00000092604	si:ch211-15j1.4	17.3335	-0.314178	0.753255	-0.417094	0.676609	0.998507	NA
ENSDARG00000005010	si:dkeyp-2e4.8	7.76619	0.462907	1.10989	0.417075	0.676623	0.998507	NA
ENSDARG00000074490	casc4	182.759	-0.128609	0.308368	-0.417065	0.676631	0.998507	NA
ENSDARG00000117509	BX294178.3	16.1998	0.271931	0.652032	0.417052	0.67664	0.998507	NA
ENSDARG00000079684	taf6l	148.623	0.137408	0.329474	0.417051	0.676641	0.998507	NA
ENSDARG00000078887	atp10d	113.184	0.127531	0.305795	0.417047	0.676644	0.998507	NA
ENSDARG00000099640	eed	78.8594	0.152652	0.366093	0.416975	0.676696	0.998507	NA
ENSDARG00000110315	CT583728.11	2.66396	-0.623739	1.49617	-0.416889	0.676759	0.998507	NA
ENSDARG00000090815	kcnj10a	32.4514	0.246762	0.591962	0.416854	0.676785	0.998507	NA
ENSDARG00000091996	tcnbb	3.58107	-0.597276	1.43299	-0.416802	0.676823	0.998507	NA
ENSDARG00000099252	ipcef1	29.9577	-0.26335	0.631839	-0.4168	0.676825	0.998507	NA
ENSDARG00000002215	rtca	173.946	-0.124417	0.298526	-0.41677	0.676846	0.998507	NA
ENSDARG00000100097	mafgb	45.2625	-0.21915	0.525858	-0.416748	0.676863	0.998507	NA
ENSDARG00000075045	cxcl18b	1546.38	-0.137426	0.329766	-0.416737	0.676871	0.998507	NA
ENSDARG00000097856	CR377210.1	7.89762	-0.347974	0.835024	-0.416724	0.67688	0.998507	NA
ENSDARG00000005865	or131-1	8.65934	-0.488784	1.17302	-0.416687	0.676907	0.998507	NA
ENSDARG00000038505	polr2h	23.8125	-0.251988	0.604766	-0.41667	0.676919	0.998507	NA
ENSDARG00000104347	rtn4b	64.4619	-0.148373	0.356193	-0.416551	0.677007	0.998507	NA
ENSDARG00000017163	sinup	6.78462	0.483732	1.16138	0.416516	0.677032	0.998507	NA
ENSDARG00000092089	BX927234.1	2.21396	-0.787212	1.8902	-0.416471	0.677065	0.998507	NA
ENSDARG00000015968	rabgef1l	54.6253	-0.17172	0.412361	-0.416432	0.677094	0.998507	NA
ENSDARG00000090971	cc2d2a	216.447	-0.0995642	0.239096	-0.41642	0.677103	0.998507	NA
ENSDARG00000114373	BX465227.2	2.65965	-0.834204	2.00472	-0.41612	0.677322	0.998507	NA
ENSDARG00000100251	si:ch211-152c8.2	44.6498	-0.235163	0.565179	-0.416086	0.677347	0.998507	NA
ENSDARG00000011222	ccdc28b	24.0811	0.241576	0.580803	0.415934	0.677458	0.998507	NA
ENSDARG00000002355	shpk	7.04937	-0.393131	0.945283	-0.415887	0.677493	0.998507	NA
ENSDARG00000092456	BX284635.1	20.4869	-0.255235	0.613726	-0.415877	0.6775	0.998507	NA
ENSDARG00000044092	atp5if1b	208.183	-0.145565	0.350107	-0.415773	0.677576	0.998507	NA
ENSDARG00000099397	cfap410	30.3465	-0.252939	0.608615	-0.415598	0.677704	0.998507	NA
ENSDARG00000004160	reep3b	98.109	-0.135674	0.326459	-0.415593	0.677708	0.998507	NA
ENSDARG00000077549	aifm2	61.6655	0.163786	0.39411	0.415584	0.677714	0.998507	NA
ENSDARG00000037433	fmr1	223.764	-0.11543	0.277767	-0.415565	0.677728	0.998507	NA
ENSDARG00000041575	trmt10c	22.268	-0.27959	0.672952	-0.415468	0.6778	0.998507	NA
ENSDARG00000043918	FO904943.1	18.9984	0.326412	0.78581	0.415383	0.677861	0.998507	NA
ENSDARG00000015070	pola2	40.2334	0.183956	0.442887	0.415356	0.677881	0.998507	NA
ENSDARG00000037008	bscl2	82.2129	0.140756	0.338914	0.415313	0.677913	0.998507	NA
ENSDARG00000079922	klf4	94.601	-0.144321	0.347513	-0.415296	0.677925	0.998507	NA
ENSDARG00000045092	cdk5rap3	37.246	0.196731	0.473772	0.415244	0.677963	0.998507	NA
ENSDARG00000031845	mboat2a	93.902	0.158758	0.382328	0.41524	0.677966	0.998507	NA
ENSDARG00000099406	lrit1b	32.2669	0.237654	0.572363	0.415216	0.677984	0.998507	NA
ENSDARG00000058369	mex3b	261.712	-0.111684	0.269012	-0.415165	0.678021	0.998507	NA
ENSDARG00000099023	CABZ01034698.1	8.42072	-0.415584	1.00105	-0.415148	0.678033	0.998507	NA
ENSDARG00000018266	mthfd1a	8.79287	0.444784	1.07145	0.415124	0.678051	0.998507	NA
ENSDARG00000068596	cnot11	49.5527	-0.174319	0.419943	-0.415101	0.678068	0.998507	NA
ENSDARG00000076742	cyth1a	767.998	-0.0852536	0.205394	-0.415074	0.678088	0.998507	NA
ENSDARG00000101807	si:ch211-120c15.3	6.12526	-0.506045	1.21932	-0.415021	0.678127	0.998507	NA
ENSDARG00000075139	hdac5	233.523	-0.132794	0.319973	-0.415015	0.678131	0.998507	NA
ENSDARG00000006818	urod	38.8883	0.198258	0.477786	0.414952	0.678177	0.998507	NA
ENSDARG00000025326	myl12.2	81.8823	0.198096	0.477401	0.414948	0.67818	0.998507	NA
ENSDARG00000070873	ccl25b	284.512	0.293209	0.70683	0.414823	0.678272	0.998507	NA
ENSDARG00000110166	BX005466.1	0.863827	-1.27217	3.06756	-0.414716	0.67835	NA	NA
ENSDARG00000018530	mapkapk2b	9.73677	-0.402308	0.970332	-0.414608	0.678429	0.998507	NA
ENSDARG00000030687	phka2	200.905	-0.109432	0.263993	-0.414527	0.678488	0.998507	NA
ENSDARG00000075916	zgc:66472	74.9934	-0.175639	0.423747	-0.41449	0.678515	0.998507	NA
ENSDARG00000075634	si:ch211-225k7.4	3.55141	-0.696463	1.6808	-0.414363	0.678608	0.998507	NA
ENSDARG00000011723	C2H5orf22	40.6335	-0.233606	0.563841	-0.414313	0.678645	0.998507	NA
ENSDARG00000075126	TMEM8B	2.52744	0.634894	1.53251	0.414284	0.678666	0.998507	NA
ENSDARG00000068021	ece2a	44.9036	-0.188484	0.455024	-0.414228	0.678707	0.998507	NA
ENSDARG00000074860	slc5a7a	18.3775	0.346605	0.83696	0.414124	0.678783	0.998507	NA
ENSDARG00000115603	cacna1db	10.3054	0.401293	0.969027	0.414119	0.678787	0.998507	NA
ENSDARG00000103101	si:ch211-235e9.6	25.2877	0.27141	0.655537	0.414027	0.678854	0.998507	NA
ENSDARG00000102853	si:rp71-7l19.2	2.20786	0.880498	2.12693	0.413976	0.678892	0.998507	NA
ENSDARG00000102704	si:ch1073-376c22.1	33.2189	0.252096	0.609034	0.413928	0.678927	0.998507	NA
ENSDARG00000024687	polr3g	18.4645	-0.313295	0.756943	-0.413895	0.678951	0.998507	NA
ENSDARG00000015805	cgnl1	994.986	-0.0974138	0.235514	-0.413622	0.679151	0.998507	NA
ENSDARG00000115914	BX784028.1	2.73862	0.732126	1.77028	0.413566	0.679192	0.998507	NA
ENSDARG00000114715	CU570893.1	24.5285	-0.244616	0.591609	-0.413476	0.679258	0.998507	NA
ENSDARG00000103771	cep128	39.5772	0.187221	0.452803	0.41347	0.679262	0.998507	NA
ENSDARG00000040700	nab1b	144.587	-0.110359	0.266915	-0.413459	0.67927	0.998507	NA
ENSDARG00000059361	slc39a4	8.12403	-0.390251	0.943892	-0.413449	0.679278	0.998507	NA
ENSDARG00000114133	hist1h2a5	6.65804	-0.472215	1.14227	-0.413402	0.679312	0.998507	NA
ENSDARG00000092170	apoc1	229.403	0.439394	1.06307	0.413325	0.679369	0.998507	NA
ENSDARG00000037640	aurkb	17.5143	0.306493	0.741559	0.413309	0.679381	0.998507	NA
ENSDARG00000097450	CR381647.4	6.52495	-0.55527	1.34348	-0.413306	0.679382	0.998507	NA
ENSDARG00000008235	cog5	68.8663	0.149278	0.361232	0.413248	0.679425	0.998507	NA
ENSDARG00000021864	rplp1	2034.18	0.130851	0.316694	0.413177	0.679477	0.998507	NA
ENSDARG00000019881	bsg	1455.39	-0.0986602	0.238793	-0.413161	0.679488	0.998507	NA
ENSDARG00000070852	zgc:195077	27.3801	-0.246056	0.595633	-0.4131	0.679533	0.998507	NA
ENSDARG00000097307	si:dkey-238d18.7	15.763	-0.347928	0.842251	-0.413093	0.679539	0.998507	NA
ENSDARG00000097860	CR376776.1	1.35929	-1.21152	2.9332	-0.413038	0.679579	NA	NA
ENSDARG00000070913	sox2	22.1475	-0.305826	0.740466	-0.413018	0.679593	0.998507	NA
ENSDARG00000035882	rida	17.9383	-0.38884	0.941492	-0.413004	0.679603	0.998507	NA
ENSDARG00000037507	kctd12b	14.0848	0.327835	0.793782	0.413004	0.679604	0.998507	NA
ENSDARG00000095893	si:dkey-85n7.7	6.89353	0.549696	1.33103	0.412985	0.679618	0.998507	NA
ENSDARG00000091912	si:ch211-15j1.5	9.53609	0.398835	0.966018	0.412866	0.679705	0.998507	NA
ENSDARG00000010745	dnaja2b	142.47	0.124937	0.302611	0.412862	0.679707	0.998507	NA
ENSDARG00000115420	CU137649.2	0.843493	-1.29063	3.12612	-0.412852	0.679715	NA	NA
ENSDARG00000110196	BX640584.5	0.955823	-1.11687	2.70612	-0.412719	0.679812	NA	NA
ENSDARG00000006038	aebp2	235.552	0.1056	0.255868	0.412714	0.679816	0.998507	NA
ENSDARG00000070203	si:dkey-13e3.1	7.81586	0.453872	1.0998	0.412684	0.679838	0.998507	NA
ENSDARG00000097539	si:ch211-39f2.3	73.3884	0.161385	0.391098	0.412645	0.679866	0.998507	NA
ENSDARG00000101313	MCHR2	8.40541	0.50412	1.22168	0.412644	0.679868	0.998507	NA
ENSDARG00000108678	CU856359.1	2.45858	0.799428	1.93743	0.412622	0.679883	0.998507	NA
ENSDARG00000104301	zgc:193726	4.91504	0.489041	1.1853	0.41259	0.679907	0.998507	NA
ENSDARG00000077119	naxd	182.693	-0.125983	0.305403	-0.412513	0.679964	0.998507	NA
ENSDARG00000004636	ccdc9	344.049	0.106415	0.257968	0.412512	0.679964	0.998507	NA
ENSDARG00000063908	mt-co2	8098.4	0.0878102	0.212902	0.412443	0.680014	0.998507	NA
ENSDARG00000024006	rprmb	27.5398	0.280578	0.680312	0.412425	0.680028	0.998507	NA
ENSDARG00000013051	zgc:158412	14.1262	0.415633	1.00794	0.412357	0.680077	0.998507	NA
ENSDARG00000115243	BX005437.2	2.69359	-0.663961	1.61035	-0.412308	0.680114	0.998507	NA
ENSDARG00000042555	dym	77.0017	0.143878	0.348971	0.412292	0.680125	0.998507	NA
ENSDARG00000115315	CU633857.1	16.1699	-0.291548	0.707213	-0.412249	0.680157	0.998507	NA
ENSDARG00000088475	pcdh1gb9	20.8691	-0.23846	0.578528	-0.412184	0.680204	0.998507	NA
ENSDARG00000117812	CABZ01068177.1	16.4178	-0.276822	0.671762	-0.412083	0.680279	0.998507	NA
ENSDARG00000103253	zgc:112023	22.0622	0.336277	0.816304	0.411951	0.680375	0.998507	NA
ENSDARG00000027465	rmnd1	30.1815	0.209413	0.508413	0.411896	0.680416	0.998507	NA
ENSDARG00000005945	sart1	613.299	0.10213	0.24802	0.41178	0.680501	0.998507	NA
ENSDARG00000041887	sf3a1	337.164	0.101424	0.246334	0.411735	0.680533	0.998507	NA
ENSDARG00000102834	si:ch211-195j11.30	2.08476	0.791801	1.92327	0.411696	0.680563	0.998507	NA
ENSDARG00000092853	BX510324.1	1.5131	1.05206	2.55602	0.411601	0.680632	0.998507	NA
ENSDARG00000062621	satb1b	59.1269	0.165313	0.401669	0.411565	0.680658	0.998507	NA
ENSDARG00000075606	RNF5	169.527	0.11872	0.28849	0.411522	0.68069	0.998507	NA
ENSDARG00000014366	luc7l3	940.803	-0.101617	0.246946	-0.411495	0.68071	0.998507	NA
ENSDARG00000111625	wu:fc75a09	15.3965	0.316494	0.769144	0.411489	0.680714	0.998507	NA
ENSDARG00000019280	lars1b	75.4643	0.157332	0.38244	0.411389	0.680787	0.998507	NA
ENSDARG00000062765	nsd3	537.165	-0.0964485	0.234461	-0.411363	0.680806	0.998507	NA
ENSDARG00000091247	fars2	33.1601	-0.223645	0.543689	-0.411347	0.680818	0.998507	NA
ENSDARG00000095989	AL807749.1	0.582199	-1.41299	3.43526	-0.411321	0.680837	NA	NA
ENSDARG00000079377	arhgef38	32.3813	0.273521	0.665034	0.411289	0.680861	0.998507	NA
ENSDARG00000031954	rbck1	66.4558	0.15599	0.379297	0.411261	0.680881	0.998507	NA
ENSDARG00000044852	wbp2nl	224.73	-0.120558	0.293166	-0.411227	0.680906	0.998507	NA
ENSDARG00000102533	si:ch73-281i18.4	3.8334	-0.587489	1.42891	-0.411144	0.680967	0.998507	NA
ENSDARG00000057635	wdr34	23.4747	-0.251488	0.611711	-0.411122	0.680983	0.998507	NA
ENSDARG00000085317	BX001046.1	1.00663	-1.195	2.90741	-0.411017	0.68106	NA	NA
ENSDARG00000011797	tent5bb	20.4958	-0.31319	0.76207	-0.410974	0.681092	0.998507	NA
ENSDARG00000041923	ccl38.6	16.3287	0.321627	0.782779	0.410879	0.681161	0.998507	NA
ENSDARG00000115284	si:ch211-238p8.10	2.77411	-0.571911	1.39198	-0.410861	0.681174	0.998507	NA
ENSDARG00000109233	bmp10l	16.2211	0.3845	0.935867	0.410849	0.681183	0.998507	NA
ENSDARG00000101534	rab3db	12.7528	-0.302189	0.735563	-0.410827	0.6812	0.998507	NA
ENSDARG00000104776	CABZ01068945.1	2.06255	0.861934	2.09864	0.410711	0.681284	0.998507	NA
ENSDARG00000038957	flvcr2a	23.9257	0.279435	0.680465	0.410652	0.681328	0.998507	NA
ENSDARG00000022350	nek1	221.686	-0.104278	0.253966	-0.410598	0.681367	0.998507	NA
ENSDARG00000046106	rab10	592.943	-0.0987548	0.240563	-0.410515	0.681428	0.998507	NA
ENSDARG00000101763	CU467646.6	2.54407	0.672714	1.63874	0.410508	0.681433	0.998507	NA
ENSDARG00000087761	or122-1	1.14262	1.04324	2.54164	0.41046	0.681469	NA	NA
ENSDARG00000012215	umps	23.8779	-0.261494	0.637084	-0.410455	0.681472	0.998507	NA
ENSDARG00000020328	plekha6	855.299	-0.0890106	0.216875	-0.410423	0.681496	0.998507	NA
ENSDARG00000004204	efhc2	47.2144	-0.202909	0.494448	-0.410374	0.681531	0.998507	NA
ENSDARG00000037514	hdac3	50.6978	-0.163863	0.399302	-0.410374	0.681532	0.998507	NA
ENSDARG00000009568	ca10b	25.9083	0.255209	0.621979	0.410318	0.681572	0.998507	NA
ENSDARG00000004372	fmnl3	905.185	-0.0856725	0.208806	-0.410297	0.681588	0.998507	NA
ENSDARG00000053215	me1	34.1648	-0.20164	0.491582	-0.410185	0.68167	0.998507	NA
ENSDARG00000104547	BX005367.1	5.62722	-0.441474	1.07634	-0.410164	0.681686	0.998507	NA
ENSDARG00000078285	pik3ap1	34.6725	0.191431	0.466726	0.410158	0.68169	0.998507	NA
ENSDARG00000100398	pax7a	14.3278	-0.3362	0.819688	-0.410156	0.681691	0.998507	NA
ENSDARG00000091207	mlnr	17.8346	-0.237339	0.578691	-0.410132	0.681709	0.998507	NA
ENSDARG00000061378	smg8	66.4443	-0.151285	0.368901	-0.410096	0.681735	0.998507	NA
ENSDARG00000091979	BX085193.1	13.611	0.291913	0.711994	0.409994	0.68181	0.998507	NA
ENSDARG00000062326	hmgn7	178.343	-0.113074	0.275811	-0.40997	0.681828	0.998507	NA
ENSDARG00000037229	denr	177.324	-0.121508	0.29643	-0.409904	0.681876	0.998507	NA
ENSDARG00000105283	btr24	3.08977	0.588664	1.43614	0.409892	0.681885	0.998507	NA
ENSDARG00000089934	si:ch211-64i20.3	27.6716	-0.276184	0.673855	-0.409857	0.681911	0.998507	NA
ENSDARG00000025920	tiam1b	266.089	-0.0902725	0.220256	-0.409852	0.681914	0.998507	NA
ENSDARG00000097337	CT583687.1	0.921079	1.24655	3.04171	0.409819	0.681939	NA	NA
ENSDARG00000078455	best4	22.3704	-0.248015	0.605291	-0.409746	0.681993	0.998507	NA
ENSDARG00000117262	CT030017.3	32.9312	-0.233686	0.570394	-0.409692	0.682032	0.998507	NA
ENSDARG00000058416	si:dkey-11m19.5	102.975	0.191208	0.466789	0.409624	0.682082	0.998507	NA
ENSDARG00000102694	CU570769.2	1.21868	0.932652	2.27686	0.409622	0.682083	NA	NA
ENSDARG00000069318	efr3bb	75.3722	-0.153703	0.375248	-0.409603	0.682097	0.998507	NA
ENSDARG00000088232	shisa2b	4.66633	-0.654947	1.599	-0.409597	0.682102	0.998507	NA
ENSDARG00000062445	pias1b	97.9097	-0.193153	0.471607	-0.409562	0.682127	0.998507	NA
ENSDARG00000099313	naga	65.179	-0.164041	0.400544	-0.409545	0.68214	0.998507	NA
ENSDARG00000117337	CABZ01071874.1	7.43938	-0.456311	1.11423	-0.409531	0.68215	0.998507	NA
ENSDARG00000016059	rab5b	53.9628	-0.193572	0.472701	-0.409503	0.682171	0.998507	NA
ENSDARG00000104404	b4galt1l	136.682	-0.1517	0.370458	-0.409494	0.682178	0.998507	NA
ENSDARG00000105550	BX908792.2	2.9351	-0.713677	1.74303	-0.409446	0.682212	0.998507	NA
ENSDARG00000115760	si:dkey-30g5.1	3.68261	-0.732273	1.78897	-0.409326	0.682301	0.998507	NA
ENSDARG00000044642	sc5d	26.2358	0.207205	0.506294	0.409259	0.682349	0.998507	NA
ENSDARG00000093116	si:dkeyp-122a9.2	4.25657	-0.550757	1.34613	-0.409141	0.682436	0.998507	NA
ENSDARG00000056842	usp30	8.53352	0.405344	0.991212	0.408938	0.682585	0.998507	NA
ENSDARG00000013491	map3k9	38.2275	0.199312	0.487413	0.408917	0.6826	0.998507	NA
ENSDARG00000095727	CU657925.1	7.56497	0.435954	1.06619	0.408888	0.682622	0.998507	NA
ENSDARG00000093852	si:dkey-19a16.1	0.769624	1.4097	3.44794	0.408853	0.682648	NA	NA
ENSDARG00000068657	irgq2	14.5328	0.313927	0.76788	0.408823	0.68267	0.998507	NA
ENSDARG00000061994	acacb	432.215	0.100554	0.24597	0.408805	0.682683	0.998507	NA
ENSDARG00000102468	si:dkey-71l4.5	34.4112	-0.218627	0.534842	-0.40877	0.682709	0.998507	NA
ENSDARG00000102717	tmem42a	8.99785	0.339236	0.830014	0.408711	0.682752	0.998507	NA
ENSDARG00000039824	zgc:172182	28.1461	-0.263471	0.644766	-0.408631	0.682811	0.998507	NA
ENSDARG00000074501	tnip2	177.945	-0.113964	0.278898	-0.408622	0.682817	0.998507	NA
ENSDARG00000105115	si:dkey-57c15.1	10.2897	0.352634	0.863174	0.408532	0.682883	0.998507	NA
ENSDARG00000074223	MDFIC	60.932	-0.159444	0.390285	-0.408532	0.682883	0.998507	NA
ENSDARG00000103380	si:ch73-21k16.1	75.4401	0.147837	0.361925	0.408475	0.682925	0.998507	NA
ENSDARG00000016474	galcb	45.5305	0.223384	0.546967	0.408404	0.682977	0.998507	NA
ENSDARG00000099989	creld1a	15.9585	-0.320542	0.784891	-0.408391	0.682987	0.998507	NA
ENSDARG00000027472	gphb5	1.90457	0.828624	2.02903	0.408383	0.682992	0.998507	NA
ENSDARG00000097045	AL935145.2	3.58158	0.675661	1.6546	0.408353	0.683015	0.998507	NA
ENSDARG00000059768	gpatch8	853.289	0.0930711	0.227964	0.408271	0.683074	0.998507	NA
ENSDARG00000110894	FP103007.1	3.86042	-0.622764	1.52558	-0.408214	0.683117	0.998507	NA
ENSDARG00000069590	tmem150c	5.76673	0.508631	1.24611	0.408175	0.683145	0.998507	NA
ENSDARG00000058270	COLGALT1	137.756	-0.151123	0.370295	-0.408114	0.68319	0.998507	NA
ENSDARG00000117766	CU915256.2	2.27641	0.897877	2.20041	0.408049	0.683238	0.998507	NA
ENSDARG00000096233	si:dkey-260c8.6	3.95331	0.550554	1.34949	0.407972	0.683294	0.998507	NA
ENSDARG00000029075	pfkfb4b	135.915	0.128431	0.314834	0.407931	0.683325	0.998507	NA
ENSDARG00000043553	ches1	216.874	-0.128544	0.315123	-0.407918	0.683334	0.998507	NA
ENSDARG00000094512	gabrz	3.36039	-0.599527	1.47005	-0.407829	0.683399	0.998507	NA
ENSDARG00000021120	ndc1	59.7489	-0.154266	0.378289	-0.4078	0.683421	0.998507	NA
ENSDARG00000071906	sec24b	235.271	0.114813	0.281555	0.407782	0.683434	0.998507	NA
ENSDARG00000002362	ubald1a	108.006	0.126852	0.311129	0.407716	0.683482	0.998507	NA
ENSDARG00000016724	zgc:162339	86.161	0.138104	0.338729	0.407714	0.683484	0.998507	NA
ENSDARG00000103732	plp1a	23.7874	0.244568	0.599898	0.407683	0.683506	0.998507	NA
ENSDARG00000011094	ccna2	18.0076	0.290732	0.71315	0.407673	0.683514	0.998507	NA
ENSDARG00000075393	spock2	107.807	0.15648	0.383966	0.407535	0.683615	0.998507	NA
ENSDARG00000098972	mrps16	20.3187	0.239458	0.587677	0.407464	0.683667	0.998507	NA
ENSDARG00000075812	kcnt2	16.1103	-0.367438	0.902068	-0.407328	0.683767	0.998507	NA
ENSDARG00000016775	aqr	189.803	0.0922828	0.226574	0.407297	0.68379	0.998507	NA
ENSDARG00000077618	rin3	188.173	-0.121608	0.298648	-0.407196	0.683864	0.998507	NA
ENSDARG00000115414	AL929330.1	3.36678	0.670413	1.64677	0.407108	0.683929	0.998507	NA
ENSDARG00000036626	sema6ba	70.3043	0.1784	0.438229	0.407093	0.683939	0.998507	NA
ENSDARG00000069314	tmem199	18.7903	-0.288614	0.709013	-0.407064	0.683961	0.998507	NA
ENSDARG00000069823	proca1	1.12747	1.04646	2.57079	0.407057	0.683966	NA	NA
ENSDARG00000103795	zgc:113348	76.395	0.138018	0.339093	0.407022	0.683992	0.998507	NA
ENSDARG00000099262	si:dkey-16p6.1	39.1612	-0.21018	0.516407	-0.407004	0.684005	0.998507	NA
ENSDARG00000090976	NABP2	30.7184	-0.20617	0.506642	-0.406935	0.684056	0.998507	NA
ENSDARG00000117788	CABZ01009248.1	3.52847	0.643622	1.58183	0.406886	0.684092	0.998507	NA
ENSDARG00000109235	CABZ01103862.1	2.72753	-0.590317	1.45086	-0.406874	0.6841	0.998507	NA
ENSDARG00000004322	ush1ga	19.6319	0.269222	0.661774	0.406819	0.684141	0.998507	NA
ENSDARG00000077581	zzz3	325.67	-0.0889207	0.218594	-0.406785	0.684166	0.998507	NA
ENSDARG00000089790	efna5a	72.1806	-0.139925	0.344011	-0.406747	0.684194	0.998507	NA
ENSDARG00000104733	coq4	139.551	-0.121213	0.298046	-0.406694	0.684233	0.998507	NA
ENSDARG00000044083	peli1b	70.0763	0.168494	0.414323	0.406672	0.684249	0.998507	NA
ENSDARG00000116978	CABZ01010830.1	5.37027	0.58864	1.44762	0.406625	0.684284	0.998507	NA
ENSDARG00000006011	klhl42	49.6044	-0.161079	0.396138	-0.406624	0.684284	0.998507	NA
ENSDARG00000060383	mmaa	8.49367	0.462667	1.13795	0.406577	0.684319	0.998507	NA
ENSDARG00000068367	nfkbie	89.7541	0.148118	0.364326	0.406553	0.684336	0.998507	NA
ENSDARG00000090942	CABZ01054394.1	74.8797	0.151384	0.372363	0.406551	0.684338	0.998507	NA
ENSDARG00000077288	si:ch211-188c16.1	35.9806	0.252902	0.622088	0.406538	0.684347	0.998507	NA
ENSDARG00000044751	ddt	17.5901	-0.360544	0.88696	-0.406493	0.68438	0.998507	NA
ENSDARG00000099479	SYDE2	138.419	-0.129549	0.318706	-0.406485	0.684386	0.998507	NA
ENSDARG00000016570	prlra	33.0017	0.202146	0.497381	0.406421	0.684433	0.998507	NA
ENSDARG00000033345	cntln	51.5882	-0.231253	0.569001	-0.406419	0.684435	0.998507	NA
ENSDARG00000097197	CR392042.1	2.52246	-0.610564	1.50247	-0.406372	0.684469	0.998507	NA
ENSDARG00000117552	CABZ01078607.1	17.4053	0.339551	0.835692	0.406311	0.684514	0.998507	NA
ENSDARG00000095024	si:dkeyp-68b7.10	15.4402	-0.323928	0.797267	-0.406298	0.684524	0.998507	NA
ENSDARG00000095390	BX537288.2	2.00456	0.672195	1.65469	0.406236	0.684569	0.998507	NA
ENSDARG00000023713	aqp1a.1	13.942	0.307647	0.757395	0.406191	0.684602	0.998507	NA
ENSDARG00000104154	CU464180.1	6.23743	0.408198	1.00496	0.406184	0.684608	0.998507	NA
ENSDARG00000075331	golga4	772.098	-0.0880294	0.21673	-0.406171	0.684617	0.998507	NA
ENSDARG00000070116	nit1	0.687284	-1.36459	3.36003	-0.406126	0.68465	NA	NA
ENSDARG00000107283	BX571813.2	10.412	-0.378064	0.930907	-0.406124	0.684652	0.998507	NA
ENSDARG00000067872	CU469531.1	16.2167	0.295275	0.727169	0.406061	0.684698	0.998507	NA
ENSDARG00000091584	si:ch73-217n20.1	129.063	0.174653	0.430164	0.406015	0.684732	0.998507	NA
ENSDARG00000103721	si:dkey-122c11.7	3.74296	-0.514882	1.26821	-0.405992	0.684748	0.998507	NA
ENSDARG00000020929	fam49ba	18.8347	-0.289343	0.712739	-0.405959	0.684773	0.998507	NA
ENSDARG00000094225	si:dkey-28d5.8	3.44876	-0.686897	1.6923	-0.405895	0.68482	0.998507	NA
ENSDARG00000021896	asap3	151.866	0.142485	0.35109	0.405837	0.684862	0.998507	NA
ENSDARG00000105010	lztfl1	68.6098	-0.163095	0.401895	-0.405815	0.684879	0.998507	NA
ENSDARG00000062997	hyal2b	67.716	0.146431	0.36086	0.405784	0.684901	0.998507	NA
ENSDARG00000101172	TMEM200C	40.2816	0.182235	0.449218	0.405672	0.684983	0.998507	NA
ENSDARG00000054833	nucb1	459.643	-0.0941114	0.232022	-0.405614	0.685026	0.998507	NA
ENSDARG00000098942	rp9	55.3758	-0.153071	0.37742	-0.405572	0.685057	0.998507	NA
ENSDARG00000036831	rnf41	37.1601	-0.297378	0.733346	-0.405508	0.685104	0.998507	NA
ENSDARG00000019451	pcsk2	46.3684	0.226966	0.559938	0.405341	0.685227	0.998507	NA
ENSDARG00000055945	asph	824.632	0.114443	0.282355	0.405316	0.685245	0.998507	NA
ENSDARG00000087907	ndufa4l2b	7.89708	-0.412059	1.01666	-0.405308	0.685251	0.998507	NA
ENSDARG00000111362	CABZ01050062.1	9.83	-0.361249	0.891384	-0.405268	0.685281	0.998507	NA
ENSDARG00000040635	rnf11b	222.384	-0.104754	0.258509	-0.405224	0.685313	0.998507	NA
ENSDARG00000117442	CR848683.2	46.9201	0.209118	0.516135	0.405161	0.685359	0.998507	NA
ENSDARG00000054184	btr06	15.1659	-0.310401	0.766168	-0.405135	0.685378	0.998507	NA
ENSDARG00000110453	BX957241.1	2.10628	-0.930988	2.29831	-0.405075	0.685423	0.998507	NA
ENSDARG00000071011	cdk5r2a	49.3918	0.20434	0.50449	0.405043	0.685446	0.998507	NA
ENSDARG00000076025	dgkzb	52.5298	-0.180202	0.444903	-0.405037	0.68545	0.998507	NA
ENSDARG00000099849	ebf3a	1219.06	-0.0923506	0.228082	-0.404901	0.68555	0.998507	NA
ENSDARG00000110441	BX571853.3	7.03964	0.431191	1.06494	0.404897	0.685553	0.998507	NA
ENSDARG00000069796	znf1124	16.2755	0.381925	0.943403	0.404838	0.685597	0.998507	NA
ENSDARG00000008748	ube2na	86.7318	-0.128493	0.317486	-0.40472	0.685684	0.998507	NA
ENSDARG00000109959	CU467964.2	2.65393	-0.902022	2.22919	-0.404642	0.685741	0.998507	NA
ENSDARG00000108269	BX890562.4	3.55112	-0.612529	1.51405	-0.404564	0.685798	0.998507	NA
ENSDARG00000076419	si:dkeyp-117b11.2	30.4407	0.219817	0.54339	0.404529	0.685824	0.998507	NA
ENSDARG00000006607	gpr27	20.4151	-0.291653	0.720972	-0.404527	0.685825	0.998507	NA
ENSDARG00000003054	tacr3l	17.158	0.323243	0.799117	0.4045	0.685845	0.998507	NA
ENSDARG00000014793	ehd1b	46.7337	0.204186	0.504834	0.404462	0.685873	0.998507	NA
ENSDARG00000099922	CU855912.1	3.78002	-0.614394	1.51905	-0.40446	0.685874	0.998507	NA
ENSDARG00000077901	herc1	322.943	-0.110325	0.27278	-0.404448	0.685883	0.998507	NA
ENSDARG00000021288	mier3b	74.5793	-0.159919	0.395436	-0.404413	0.685909	0.998507	NA
ENSDARG00000094343	si:dkey-20i20.8	33.9433	0.233331	0.576995	0.404389	0.685926	0.998507	NA
ENSDARG00000068507	crybb1	19.4112	-0.303481	0.750511	-0.404366	0.685944	0.998507	NA
ENSDARG00000040085	ccsapb	32.943	-0.275216	0.680751	-0.404283	0.686005	0.998507	NA
ENSDARG00000104014	mark1	39.3972	-0.20614	0.510007	-0.404191	0.686073	0.998507	NA
ENSDARG00000102525	lck	2.47751	-0.690428	1.70818	-0.40419	0.686073	0.998507	NA
ENSDARG00000013841	abl2	163.633	0.118324	0.292896	0.403981	0.686226	0.998507	NA
ENSDARG00000114825	SCARF2	227.283	0.131106	0.324604	0.403895	0.68629	0.998507	NA
ENSDARG00000111443	CABZ01005325.1	1.58912	1.00591	2.49057	0.403887	0.686296	0.998507	NA
ENSDARG00000114907	tradv11.0.3	0.693132	1.36012	3.36783	0.403857	0.686318	NA	NA
ENSDARG00000054978	kifc3	393.933	-0.102152	0.252942	-0.403855	0.686319	0.998507	NA
ENSDARG00000030022	nup188	193.764	0.10186	0.252238	0.403824	0.686342	0.998507	NA
ENSDARG00000115257	si:ch73-338o16.4	39.0252	0.24676	0.611248	0.403699	0.686434	0.998507	NA
ENSDARG00000108942	CU138575.1	4.4627	0.632515	1.56688	0.403678	0.686449	0.998507	NA
ENSDARG00000073974	colgalt1	64.8896	-0.150135	0.37197	-0.403621	0.686491	0.998507	NA
ENSDARG00000062206	skiv2l	116.178	0.159013	0.394012	0.403575	0.686525	0.998507	NA
ENSDARG00000104618	grem1b	9.15589	0.352701	0.874051	0.403525	0.686562	0.998507	NA
ENSDARG00000070560	nap1l4a	109.081	0.174679	0.432897	0.403513	0.686571	0.998507	NA
ENSDARG00000044295	pip5k1ba	47.0704	0.173804	0.430732	0.403508	0.686574	0.998507	NA
ENSDARG00000099544	si:dkey-165b20.3	3.06741	0.755832	1.87354	0.403425	0.686636	0.998507	NA
ENSDARG00000054400	si:ch211-198n5.11	9.33055	0.403015	0.999118	0.403371	0.686675	0.998507	NA
ENSDARG00000002593	slc45a2	6.0502	0.403369	1.00026	0.403263	0.686754	0.998507	NA
ENSDARG00000067976	ar	27.7342	0.234069	0.580475	0.403237	0.686774	0.998507	NA
ENSDARG00000015921	pwp1	98.9507	-0.116658	0.289413	-0.403085	0.686885	0.998507	NA
ENSDARG00000002564	syngr1a	26.4511	0.258532	0.641452	0.403042	0.686917	0.998507	NA
ENSDARG00000060101	trappc12	179.947	0.170105	0.422063	0.403031	0.686925	0.998507	NA
ENSDARG00000096828	si:ch73-144d13.7	26.4674	-0.262719	0.6519	-0.403004	0.686945	0.998507	NA
ENSDARG00000029088	guf1	37.9618	-0.18775	0.466035	-0.402866	0.687046	0.998507	NA
ENSDARG00000040161	zgc:92287	27.4079	-0.294895	0.732038	-0.402842	0.687065	0.998507	NA
ENSDARG00000005210	coro2a	18.1941	0.322719	0.801115	0.402838	0.687068	0.998507	NA
ENSDARG00000079973	pus10	66.9493	0.149427	0.370952	0.402819	0.687081	0.998507	NA
ENSDARG00000020224	ENSDARG00000020224	2.31507	0.727125	1.80523	0.402789	0.687104	0.998507	NA
ENSDARG00000073789	zmp:0000000735	5.86403	0.564906	1.40252	0.402778	0.687111	0.998507	NA
ENSDARG00000083918	FQ311940.1	2.38887	-0.799318	1.98452	-0.402777	0.687112	0.998507	NA
ENSDARG00000101536	rpp25a	10.3999	0.34297	0.851537	0.402766	0.68712	0.998507	NA
ENSDARG00000091956	tmem184bb	28.7257	0.257607	0.639662	0.402724	0.687151	0.998507	NA
ENSDARG00000098884	BX649355.1	0.770359	1.38872	3.4486	0.402691	0.687175	NA	NA
ENSDARG00000100397	pde6c	47.6683	-0.180088	0.447211	-0.40269	0.687176	0.998507	NA
ENSDARG00000030530	slc22a2	186.97	0.128038	0.317979	0.402663	0.687196	0.998507	NA
ENSDARG00000095555	si:ch211-163g19.2	7.21259	-0.452438	1.12368	-0.40264	0.687213	0.998507	NA
ENSDARG00000013443	atp6v1ba	29.4923	-0.233578	0.580225	-0.402564	0.687269	0.998507	NA
ENSDARG00000045417	fam49bb	28.3625	0.255807	0.635576	0.402481	0.68733	0.998507	NA
ENSDARG00000069484	dab2ipa	435.299	0.112174	0.278757	0.40241	0.687382	0.998507	NA
ENSDARG00000023104	scaper	343.008	-0.104774	0.260376	-0.402393	0.687395	0.998507	NA
ENSDARG00000093383	BX640539.1	8.53737	0.527708	1.31148	0.402376	0.687407	0.998507	NA
ENSDARG00000096345	ighv4-5	1.70617	-0.994456	2.47153	-0.402364	0.687416	0.998507	NA
ENSDARG00000089649	ENSDARG00000089649	1.32025	0.973976	2.42109	0.402288	0.687472	NA	NA
ENSDARG00000054036	rnf34b	282.038	0.101084	0.251373	0.402129	0.687589	0.998507	NA
ENSDARG00000058532	pimr209	5.66546	0.531828	1.3226	0.402107	0.687605	0.998507	NA
ENSDARG00000100747	GUCA1A	7.06853	0.422084	1.0499	0.402022	0.687668	0.998507	NA
ENSDARG00000070623	med10	32.4673	0.216688	0.539088	0.401953	0.687719	0.998507	NA
ENSDARG00000090629	tmtops3b	15.1653	0.309321	0.76957	0.40194	0.687728	0.998507	NA
ENSDARG00000117496	CR388417.1	25.7666	0.277763	0.691136	0.401893	0.687763	0.998507	NA
ENSDARG00000093600	omd	12.5518	-0.332953	0.828737	-0.40176	0.687861	0.998507	NA
ENSDARG00000102605	CU929054.1	1.14685	1.02578	2.55349	0.401716	0.687893	NA	NA
ENSDARG00000114386	CABZ01063034.1	18.3763	0.305193	0.759749	0.401702	0.687903	0.998507	NA
ENSDARG00000032866	erh	139.075	-0.147719	0.367772	-0.40166	0.687935	0.998507	NA
ENSDARG00000105562	si:dkey-23i12.7	97.7776	-0.165213	0.411327	-0.401659	0.687935	0.998507	NA
ENSDARG00000027699	zgc:103510	6.00931	-0.462799	1.15261	-0.401522	0.688036	0.998507	NA
ENSDARG00000003375	gng12a	60.3439	0.181704	0.45255	0.401511	0.688044	0.998507	NA
ENSDARG00000101221	tradv3.0.3	1.05227	-0.968435	2.41218	-0.401477	0.688069	NA	NA
ENSDARG00000015592	c1ql2	3.6452	-0.578801	1.44186	-0.401426	0.688107	0.998507	NA
ENSDARG00000088870	si:ch211-22k7.9	72.1337	-0.162456	0.404725	-0.401398	0.688127	0.998507	NA
ENSDARG00000114588	AL627164.1	2.61553	0.711824	1.77363	0.401337	0.688172	0.998507	NA
ENSDARG00000074457	si:dkey-96f10.1	32.7353	0.27035	0.673646	0.401324	0.688182	0.998507	NA
ENSDARG00000112266	CABZ01022569.2	1.22013	-1.11531	2.77967	-0.401238	0.688245	NA	NA
ENSDARG00000108939	FQ378016.1	29.6629	0.280557	0.699385	0.401149	0.68831	0.998507	NA
ENSDARG00000111820	CABZ01053748.1	11.6862	-0.497115	1.23926	-0.401138	0.688319	0.998507	NA
ENSDARG00000021399	yipf2	52.0175	-0.16704	0.416451	-0.401103	0.688344	0.998507	NA
ENSDARG00000040427	acot19	41.6308	0.169705	0.423131	0.40107	0.688369	0.998507	NA
ENSDARG00000061040	pum2	227.158	-0.109854	0.27401	-0.400912	0.688485	0.998507	NA
ENSDARG00000017340	uts2b	2.63889	-0.688613	1.71794	-0.400838	0.68854	0.998507	NA
ENSDARG00000007135	cnot3a	401.317	-0.111002	0.276953	-0.400798	0.688569	0.998507	NA
ENSDARG00000096003	atp5md	34.7397	0.253182	0.631751	0.400763	0.688595	0.998507	NA
ENSDARG00000077387	tcte1	5.70281	-0.485744	1.21223	-0.400702	0.68864	0.998507	NA
ENSDARG00000044265	cdc37l1	32.4697	0.23473	0.585804	0.400697	0.688643	0.998507	NA
ENSDARG00000069003	pcyox1l	78.7793	-0.197104	0.491918	-0.400684	0.688653	0.998507	NA
ENSDARG00000021309	rhoca	715.307	-0.087205	0.217646	-0.400673	0.688661	0.998507	NA
ENSDARG00000059972	raly	43.0461	0.195072	0.487001	0.400558	0.688746	0.998507	NA
ENSDARG00000089943	npy2rl	25.6655	0.270273	0.674757	0.400549	0.688752	0.998507	NA
ENSDARG00000001220	mycbp2	532	-0.0746469	0.186411	-0.400442	0.688831	0.998507	NA
ENSDARG00000070979	FUT9	4.97311	0.56206	1.40367	0.400423	0.688845	0.998507	NA
ENSDARG00000010925	HTRA3	21.02	0.273154	0.682251	0.400372	0.688882	0.998507	NA
ENSDARG00000111851	BX255935.1	1.48517	-0.92994	2.32373	-0.400192	0.689015	0.998507	NA
ENSDARG00000104066	dnaja2a	775.171	-0.110421	0.275985	-0.4001	0.689083	0.998507	NA
ENSDARG00000004219	slc6a3	17.5388	0.319437	0.79856	0.400017	0.689144	0.998507	NA
ENSDARG00000097696	si:ch73-71c20.5	207.479	-0.123096	0.307729	-0.400015	0.689146	0.998507	NA
ENSDARG00000103528	FP243383.1	4.37939	0.476521	1.19137	0.399979	0.689172	0.998507	NA
ENSDARG00000024141	cav3	12.0811	-0.364218	0.910747	-0.399911	0.689222	0.998507	NA
ENSDARG00000104678	CU467646.7	52.8484	-0.215787	0.539607	-0.399897	0.689232	0.998507	NA
ENSDARG00000096673	AL845365.1	7.98882	0.422721	1.0571	0.399889	0.689239	0.998507	NA
ENSDARG00000102035	slc52a2	25.9515	0.270009	0.675433	0.399757	0.689336	0.998507	NA
ENSDARG00000093768	prr18	51.7103	0.165654	0.414651	0.399502	0.689523	0.998507	NA
ENSDARG00000043770	si:dkey-192d15.2	26.4481	-0.249614	0.625108	-0.399314	0.689662	0.998507	NA
ENSDARG00000042877	heca	46.4913	-0.163898	0.410464	-0.3993	0.689672	0.998507	NA
ENSDARG00000105860	FP017128.1	2.50484	-0.703927	1.76311	-0.399253	0.689707	0.998507	NA
ENSDARG00000013830	osbpl2b	83.279	0.151143	0.37869	0.399121	0.689804	0.998507	NA
ENSDARG00000115593	CR847895.1	1.26368	0.985287	2.46896	0.399069	0.689842	NA	NA
ENSDARG00000097207	CR759882.1	7.50304	-0.416091	1.04272	-0.399044	0.689861	0.998507	NA
ENSDARG00000077926	si:dkey-48p11.3	15.3404	-0.288452	0.722957	-0.398989	0.689901	0.998507	NA
ENSDARG00000076308	pdp1	53.1666	-0.176435	0.442335	-0.398872	0.689988	0.998507	NA
ENSDARG00000116992	znf1051	25.6049	-0.221405	0.555312	-0.398705	0.690111	0.998507	NA
ENSDARG00000110877	FO834855.1	4.02457	0.539354	1.3532	0.398578	0.690204	0.998507	NA
ENSDARG00000003732	mitfa	19.8065	-0.280204	0.703084	-0.398536	0.690235	0.998507	NA
ENSDARG00000053364	pax10	1.30559	-0.890866	2.2354	-0.398526	0.690242	NA	NA
ENSDARG00000110341	hsd11b1lb	12.4592	-0.324968	0.815472	-0.398502	0.69026	0.998507	NA
ENSDARG00000020872	nfat5a	257.37	-0.0893287	0.224192	-0.398447	0.690301	0.998507	NA
ENSDARG00000037962	psmb7	49.516	-0.17239	0.432711	-0.398396	0.690338	0.998507	NA
ENSDARG00000003219	bin2a	32.518	0.223366	0.560674	0.398388	0.690344	0.998507	NA
ENSDARG00000092347	si:dkey-161j23.6	61.44	-0.161838	0.406257	-0.398365	0.690361	0.998507	NA
ENSDARG00000060264	si:dkey-37g12.1	57.4743	0.181528	0.455722	0.39833	0.690387	0.998507	NA
ENSDARG00000088283	si:ch73-248e21.5	39.2038	0.207772	0.521664	0.398287	0.690419	0.998507	NA
ENSDARG00000116745	CR925711.3	1.47993	0.928259	2.33087	0.398246	0.690449	0.998507	NA
ENSDARG00000056458	lhfpl5b	11.9642	-0.312552	0.784854	-0.398229	0.690461	0.998507	NA
ENSDARG00000022652	psmf1	81.7364	-0.145274	0.364816	-0.398211	0.690474	0.998507	NA
ENSDARG00000115616	CR392335.1	6.33751	-0.463687	1.1648	-0.398083	0.690569	0.998507	NA
ENSDARG00000080999	CU929288.1	0.63776	1.37241	3.44797	0.398034	0.690605	NA	NA
ENSDARG00000060506	sos2	416.164	-0.105197	0.264309	-0.398008	0.690625	0.998507	NA
ENSDARG00000091260	mylk4a	53.5454	0.219971	0.552688	0.398002	0.690629	0.998507	NA
ENSDARG00000093125	RANBP2	430.453	0.123418	0.310134	0.39795	0.690667	0.998507	NA
ENSDARG00000004956	zmat2	133.703	0.167215	0.420205	0.397936	0.690677	0.998507	NA
ENSDARG00000004034	arhgdig	116.73	-0.124767	0.313535	-0.397936	0.690678	0.998507	NA
ENSDARG00000102297	CU929307.1	3.92147	-0.659288	1.65682	-0.397923	0.690687	0.998507	NA
ENSDARG00000079482	GID4	56.9136	-0.192529	0.483847	-0.397913	0.690694	0.998507	NA
ENSDARG00000036685	ccnt2a	232.96	-0.107567	0.270366	-0.397856	0.690736	0.998507	NA
ENSDARG00000040249	tlr18	40.1082	-0.22863	0.574674	-0.397842	0.690747	0.998507	NA
ENSDARG00000054055	ostn	25.0705	-0.303265	0.762396	-0.397779	0.690793	0.998507	NA
ENSDARG00000086162	znf385d	61.4463	0.1778	0.447196	0.397589	0.690933	0.998507	NA
ENSDARG00000078308	spry2	411.346	-0.101605	0.255555	-0.397584	0.690937	0.998507	NA
ENSDARG00000099156	katnal1	40.8453	0.178103	0.447978	0.397572	0.690946	0.998507	NA
ENSDARG00000102806	zgc:112234	26.8374	0.242262	0.609373	0.397559	0.690955	0.998507	NA
ENSDARG00000012982	nf1a	409.817	0.0842887	0.212032	0.397528	0.690978	0.998507	NA
ENSDARG00000075608	mical2a	63.0716	0.218962	0.550817	0.397522	0.690983	0.998507	NA
ENSDARG00000104584	si:dkeyp-4f2.3	3.60329	0.514011	1.29312	0.397497	0.691001	0.998507	NA
ENSDARG00000100212	BX000438.3	1.81505	0.878153	2.20955	0.397435	0.691046	0.998507	NA
ENSDARG00000070157	tgm2a	26.3132	0.221021	0.556167	0.397401	0.691072	0.998507	NA
ENSDARG00000069958	sh2b3	173.244	-0.125419	0.315617	-0.397379	0.691088	0.998507	NA
ENSDARG00000102643	chmp1a	48.645	0.169104	0.425576	0.397354	0.691107	0.998507	NA
ENSDARG00000094646	dyrk2	171.219	-0.119775	0.301467	-0.397307	0.691141	0.998507	NA
ENSDARG00000028086	zbtb2b	21.0271	0.335723	0.845074	0.397271	0.691168	0.998507	NA
ENSDARG00000028676	nuak1b	342.738	0.0884331	0.222649	0.397185	0.691231	0.998507	NA
ENSDARG00000054352	lrrc9	65.1553	0.156395	0.393786	0.397157	0.691252	0.998507	NA
ENSDARG00000101593	zgc:163077	68.2002	0.150281	0.378402	0.397147	0.691259	0.998507	NA
ENSDARG00000096772	BX510319.1	1.5204	-1.01314	2.55142	-0.397088	0.691302	0.998507	NA
ENSDARG00000004529	zgc:173742	6.26007	0.57902	1.45823	0.397071	0.691315	0.998507	NA
ENSDARG00000095198	znf1132	0.830959	-1.2494	3.14768	-0.396929	0.69142	NA	NA
ENSDARG00000094475	BX569801.1	8.75707	0.349603	0.880843	0.396896	0.691444	0.998507	NA
ENSDARG00000062021	ccdc181	37.849	0.245197	0.617877	0.396838	0.691487	0.998507	NA
ENSDARG00000045465	lancl2	84.5652	-0.141713	0.357183	-0.396753	0.69155	0.998507	NA
ENSDARG00000035557	gabarapa	128.66	-0.118309	0.298271	-0.396649	0.691627	0.998507	NA
ENSDARG00000043814	st6galnac1.1	7.40874	0.412349	1.03992	0.396521	0.691721	0.998507	NA
ENSDARG00000061654	wwc3	386.654	-0.107695	0.271602	-0.396518	0.691723	0.998507	NA
ENSDARG00000070461	CDIN1	33.0656	0.220354	0.555791	0.396469	0.691759	0.998507	NA
ENSDARG00000062640	kcnh8	39.8027	-0.240509	0.606659	-0.396448	0.691775	0.998507	NA
ENSDARG00000021853	ntpcr	48.1893	-0.151377	0.381998	-0.396278	0.6919	0.998507	NA
ENSDARG00000091872	si:ch211-102c2.7	58.7816	0.191098	0.482353	0.396178	0.691973	0.998507	NA
ENSDARG00000070371	kat7a	78.8352	0.151181	0.381642	0.396134	0.692006	0.998507	NA
ENSDARG00000024017	mdga2a	7.1219	0.414159	1.04559	0.396103	0.692029	0.998507	NA
ENSDARG00000045669	si:dkey-39a18.1	18.0786	-0.276478	0.698066	-0.396062	0.692059	0.998507	NA
ENSDARG00000074727	dnajc10	86.4167	-0.164449	0.415221	-0.396053	0.692066	0.998507	NA
ENSDARG00000112581	TMEM87B	25.8781	-0.27133	0.685206	-0.395983	0.692117	0.998507	NA
ENSDARG00000110203	taar18f	1.81852	0.937091	2.36656	0.395972	0.692125	0.998507	NA
ENSDARG00000053666	myb	2.03541	0.838619	2.11796	0.395955	0.692138	0.998507	NA
ENSDARG00000040005	scfd2	5.36228	0.463912	1.17166	0.395944	0.692146	0.998507	NA
ENSDARG00000111125	FP102888.3	8.17861	0.415963	1.05064	0.395913	0.692169	0.998507	NA
ENSDARG00000014302	brinp2	67.5519	0.177013	0.447116	0.3959	0.692179	0.998507	NA
ENSDARG00000097707	BX323807.2	18.7198	-0.293122	0.740507	-0.395839	0.692224	0.998507	NA
ENSDARG00000053583	cers6	48.2629	0.196199	0.495689	0.395811	0.692244	0.998507	NA
ENSDARG00000109481	CABZ01092745.1	3.20535	0.616061	1.55661	0.39577	0.692275	0.998507	NA
ENSDARG00000060758	nphs1	54.6517	0.220704	0.557693	0.395745	0.692293	0.998507	NA
ENSDARG00000008075	illr4	13.2228	-0.327407	0.827524	-0.395647	0.692366	0.998507	NA
ENSDARG00000061992	dot1l	226.992	0.109968	0.278027	0.39553	0.692452	0.998507	NA
ENSDARG00000103572	si:dkey-201i24.3	7.20212	-0.417621	1.05603	-0.395462	0.692502	0.998507	NA
ENSDARG00000107021	CABZ01028274.1	1.68956	-0.813156	2.05648	-0.395411	0.692539	0.998507	NA
ENSDARG00000060153	h6pd	3.13068	0.614457	1.55416	0.395362	0.692576	0.998507	NA
ENSDARG00000105555	BX663605.1	10.9908	0.366305	0.926562	0.395338	0.692593	0.998507	NA
ENSDARG00000040555	bckdha	11.078	-0.361342	0.914122	-0.395288	0.69263	0.998507	NA
ENSDARG00000011941	bmpr2a	535.977	-0.0821312	0.207851	-0.395144	0.692737	0.998507	NA
ENSDARG00000089828	si:rp71-19m20.1	78.5407	0.162007	0.41	0.395139	0.69274	0.998507	NA
ENSDARG00000083496	dre-mir-9-4	9.07587	-0.357089	0.903764	-0.395113	0.69276	0.998507	NA
ENSDARG00000011973	slc35d1a	17.53	-0.250399	0.63376	-0.395101	0.692768	0.998507	NA
ENSDARG00000022795	golt1ba	18.1838	-0.273324	0.6918	-0.395091	0.692776	0.998507	NA
ENSDARG00000075292	myo15aa	170.012	-0.153845	0.389485	-0.394996	0.692846	0.998507	NA
ENSDARG00000018121	cenpj	4.76192	-0.564141	1.42831	-0.394971	0.692864	0.998507	NA
ENSDARG00000018476	pak2b	274.237	-0.104168	0.263772	-0.394917	0.692904	0.998507	NA
ENSDARG00000031372	efna2a	34.8316	0.201125	0.509372	0.394848	0.692955	0.998507	NA
ENSDARG00000102604	BX323837.1	28.1463	0.268666	0.680648	0.39472	0.693049	0.998507	NA
ENSDARG00000114461	CABZ01054509.1	9.10884	-0.391345	0.991577	-0.394669	0.693087	0.998507	NA
ENSDARG00000116843	BX324216.4	3.14236	0.659077	1.67013	0.394625	0.693119	0.998507	NA
ENSDARG00000089913	cacna1g	612.191	0.100188	0.253967	0.394491	0.693219	0.998507	NA
ENSDARG00000093323	si:ch211-114l13.1	7.52178	-0.46515	1.17917	-0.394472	0.693233	0.998507	NA
ENSDARG00000008487	dmd	172.267	0.125971	0.319382	0.39442	0.693271	0.998507	NA
ENSDARG00000010957	mpp2b	108.445	-0.181777	0.46091	-0.394387	0.693296	0.998507	NA
ENSDARG00000008164	btr33	8.30678	0.390934	0.991254	0.394383	0.693298	0.998507	NA
ENSDARG00000028213	ttn.2	733.784	0.111095	0.281738	0.39432	0.693345	0.998507	NA
ENSDARG00000005049	rab20	55.9931	-0.14702	0.372881	-0.394282	0.693372	0.998507	NA
ENSDARG00000092075	pimr49	5.02085	-0.617035	1.56512	-0.394242	0.693402	0.998507	NA
ENSDARG00000083826	CR792441.3	1.57746	1.01566	2.57664	0.394182	0.693447	0.998507	NA
ENSDARG00000027813	nus1	83.1952	-0.134972	0.342471	-0.394113	0.693498	0.998507	NA
ENSDARG00000006025	tp53i11b	54.8723	-0.206066	0.522961	-0.394037	0.693554	0.998507	NA
ENSDARG00000071492	fbxo45	2.77715	0.696831	1.76863	0.393996	0.693584	0.998507	NA
ENSDARG00000117681	BX908803.3	2.29545	-0.665198	1.68834	-0.393994	0.693585	0.998507	NA
ENSDARG00000078383	mcrip1	42.8799	-0.161106	0.408946	-0.393955	0.693614	0.998507	NA
ENSDARG00000096384	si:ch211-162i14.1	2.62109	0.756947	1.92204	0.393825	0.69371	0.998507	NA
ENSDARG00000097583	arfgap3	88.4398	0.138884	0.352659	0.393819	0.693714	0.998507	NA
ENSDARG00000015314	zc4h2	18.4311	0.232518	0.590478	0.39378	0.693744	0.998507	NA
ENSDARG00000061819	wscd2	55.8092	-0.23438	0.595266	-0.39374	0.693773	0.998507	NA
ENSDARG00000042982	cyp2p8	12.1449	-0.378115	0.960471	-0.393677	0.693819	0.998507	NA
ENSDARG00000069278	trmt5	27.548	0.277374	0.704607	0.393658	0.693834	0.998507	NA
ENSDARG00000093053	vap	4.32679	-0.530959	1.349	-0.393595	0.69388	0.998507	NA
ENSDARG00000107337	FP085394.1	1.12261	1.23705	3.14379	0.393491	0.693957	NA	NA
ENSDARG00000114184	si:busm1-105l16.2	18.1415	0.301721	0.766797	0.393483	0.693963	0.998507	NA
ENSDARG00000059888	ago3a	212.136	0.10764	0.273581	0.393447	0.693989	0.998507	NA
ENSDARG00000038577	cox6c	97.6558	-0.149874	0.380934	-0.393438	0.693996	0.998507	NA
ENSDARG00000041570	mrpl39	69.1869	-0.13608	0.345888	-0.393422	0.694008	0.998507	NA
ENSDARG00000101146	CR293511.1	18.2107	-0.266649	0.677808	-0.393399	0.694025	0.998507	NA
ENSDARG00000077530	ahctf1	387.509	-0.0813463	0.206781	-0.393393	0.694029	0.998507	NA
ENSDARG00000101621	CABZ01040054.1	6.10193	-0.434777	1.10537	-0.393331	0.694075	0.998507	NA
ENSDARG00000012248	rgma	146.007	-0.10908	0.277328	-0.393325	0.69408	0.998507	NA
ENSDARG00000070427	s100v1	9.57789	-0.361471	0.91903	-0.393317	0.694085	0.998507	NA
ENSDARG00000084803	BX470263.1	0.6529	1.35371	3.44188	0.393305	0.694094	NA	NA
ENSDARG00000087346	rap1ab	10.7502	-0.354163	0.900848	-0.393144	0.694213	0.998507	NA
ENSDARG00000008278	rcor2	43.5632	-0.233173	0.593305	-0.393007	0.694314	0.998507	NA
ENSDARG00000111509	dtwd1	48.1526	0.167804	0.427002	0.392981	0.694333	0.998507	NA
ENSDARG00000030591	lrrc42	32.2751	0.20758	0.528272	0.392942	0.694362	0.998507	NA
ENSDARG00000117497	CU694380.2	10.7129	0.347345	0.884142	0.392861	0.694422	0.998507	NA
ENSDARG00000075833	lyve1a	35.5227	-0.243739	0.620437	-0.392851	0.69443	0.998507	NA
ENSDARG00000060008	hhipl2	41.5936	0.237821	0.605404	0.39283	0.694445	0.998507	NA
ENSDARG00000057737	rxraa	55.898	0.182356	0.464254	0.392794	0.694472	0.998507	NA
ENSDARG00000099938	pigrl3.5	8.62231	0.344107	0.876395	0.392639	0.694586	0.998507	NA
ENSDARG00000100371	eef2b	1954.55	-0.0843199	0.214784	-0.39258	0.694629	0.998507	NA
ENSDARG00000112657	BX465862.5	3.06937	0.735183	1.87328	0.392458	0.69472	0.998507	NA
ENSDARG00000070685	CR759887.1	7.64987	0.405257	1.03282	0.392379	0.694778	0.998507	NA
ENSDARG00000101213	CU278559.1	47.9057	-0.212214	0.540845	-0.392376	0.694781	0.998507	NA
ENSDARG00000097320	CR848791.3	24.1748	-0.324722	0.827694	-0.392322	0.694821	0.998507	NA
ENSDARG00000014208	zgc:55413	10.8348	-0.419541	1.06973	-0.392194	0.694915	0.998507	NA
ENSDARG00000003519	aprt	38.7882	-0.232157	0.592056	-0.39212	0.69497	0.998507	NA
ENSDARG00000044241	dram2b	37.6212	-0.220173	0.561528	-0.392096	0.694987	0.998507	NA
ENSDARG00000018882	jak2b	372.091	0.105921	0.270183	0.392033	0.695033	0.998507	NA
ENSDARG00000111916	CABZ01050105.2	3.44305	-0.505674	1.28989	-0.392029	0.695037	0.998507	NA
ENSDARG00000062195	fbxo31	64.1032	0.214787	0.547924	0.392002	0.695057	0.998507	NA
ENSDARG00000042577	batf3	3.12366	0.601448	1.53468	0.391905	0.695128	0.998507	NA
ENSDARG00000117550	LO018168.1	149.233	0.117382	0.299522	0.391897	0.695135	0.998507	NA
ENSDARG00000075128	or103-5	6.29362	0.537497	1.3716	0.391875	0.695151	0.998507	NA
ENSDARG00000078694	phlpp1	419.665	-0.0879927	0.22456	-0.391845	0.695173	0.998507	NA
ENSDARG00000033516	efr3ba	80.4983	-0.168962	0.431214	-0.391828	0.695185	0.998507	NA
ENSDARG00000008192	pank1a	5.51736	0.545007	1.39101	0.391808	0.6952	0.998507	NA
ENSDARG00000077900	si:ch211-141o9.10	7.67507	-0.426329	1.08837	-0.391712	0.695271	0.998507	NA
ENSDARG00000029898	cnga1a	34.6613	0.190564	0.486527	0.391683	0.695293	0.998507	NA
ENSDARG00000054719	or118-3	4.73235	0.513686	1.31161	0.391646	0.69532	0.998507	NA
ENSDARG00000110141	CU633838.1	4.33572	-0.522394	1.33388	-0.391635	0.695328	0.998507	NA
ENSDARG00000070043	dars1	213.129	-0.105845	0.270294	-0.391593	0.695359	0.998507	NA
ENSDARG00000023627	ggps1	821.664	0.105115	0.26843	0.391591	0.695361	0.998507	NA
ENSDARG00000012021	kdsr	159.628	-0.114168	0.291556	-0.39158	0.695368	0.998507	NA
ENSDARG00000079036	znfl1k	11.0819	-0.373422	0.953732	-0.391538	0.6954	0.998507	NA
ENSDARG00000028098	fut9d	11.8766	-0.350511	0.895233	-0.391531	0.695405	0.998507	NA
ENSDARG00000013016	pole4	8.62024	0.350695	0.896133	0.391343	0.695544	0.998507	NA
ENSDARG00000052826	runx3	48.5801	0.198	0.506041	0.391273	0.695595	0.998507	NA
ENSDARG00000111958	BX248392.1	2.30279	0.885121	2.26221	0.391264	0.695602	0.998507	NA
ENSDARG00000016084	spsb4a	13.9588	-0.42123	1.07659	-0.391263	0.695603	0.998507	NA
ENSDARG00000098769	slitrk6	35.3141	0.224767	0.57451	0.391232	0.695626	0.998507	NA
ENSDARG00000055344	mipep	67.3057	-0.156678	0.400618	-0.39109	0.695731	0.998507	NA
ENSDARG00000079097	tanc2a	212.002	0.117565	0.300619	0.391076	0.695741	0.998507	NA
ENSDARG00000009215	zgc:112437	9.39514	-0.365665	0.935067	-0.391057	0.695755	0.998507	NA
ENSDARG00000004633	epn3b	36.9879	0.194585	0.497788	0.3909	0.695871	0.998507	NA
ENSDARG00000088398	tmem107l	3.23808	-0.669083	1.71194	-0.390834	0.69592	0.998507	NA
ENSDARG00000075732	taf4b	28.7787	0.232577	0.595117	0.390809	0.695938	0.998507	NA
ENSDARG00000092295	BX537166.1	3.73348	-0.591287	1.51316	-0.390763	0.695973	0.998507	NA
ENSDARG00000009285	rpl15	241.442	0.126259	0.323205	0.390648	0.696058	0.998507	NA
ENSDARG00000098667	grin3bb	16.1074	-0.3024	0.774119	-0.390638	0.696065	0.998507	NA
ENSDARG00000077650	tnksa	128.605	-0.119012	0.30469	-0.390599	0.696094	0.998507	NA
ENSDARG00000067859	scospondin	152.43	-0.162413	0.415862	-0.390545	0.696134	0.998507	NA
ENSDARG00000021584	cntn5	87.6963	0.135904	0.348074	0.390446	0.696207	0.998507	NA
ENSDARG00000014222	zgc:86598	217.192	0.134377	0.344196	0.390409	0.696234	0.998507	NA
ENSDARG00000041435	uba52	174.381	0.138232	0.354084	0.390393	0.696246	0.998507	NA
ENSDARG00000100044	prtga	8.11608	0.35607	0.912513	0.390209	0.696382	0.998507	NA
ENSDARG00000117077	BX321886.1	4.72739	0.50035	1.28243	0.390158	0.696419	0.998507	NA
ENSDARG00000110792	AL772241.2	1.1893	-1.19432	3.0615	-0.39011	0.696456	NA	NA
ENSDARG00000071863	itgb1a	591.239	0.0796631	0.204222	0.39008	0.696477	0.998507	NA
ENSDARG00000082983	BX511195.1	3.52227	0.608122	1.55907	0.390053	0.696497	0.998507	NA
ENSDARG00000083247	dre-mir-727	3.17703	-0.658109	1.68743	-0.390008	0.696531	0.998507	NA
ENSDARG00000044420	dnajc19	39.0202	-0.183618	0.470901	-0.389929	0.696589	0.998507	NA
ENSDARG00000108241	BX510995.1	3.22126	-0.620526	1.59175	-0.38984	0.696655	0.998507	NA
ENSDARG00000089886	si:dkey-19e4.5	50.4965	0.210272	0.539392	0.389832	0.696661	0.998507	NA
ENSDARG00000063309	tjp2a	122.553	-0.12155	0.31184	-0.389781	0.696698	0.998507	NA
ENSDARG00000117278	CR854941.2	46.2844	0.207545	0.532502	0.389755	0.696718	0.998507	NA
ENSDARG00000057983	svopl	17.072	-0.274548	0.704478	-0.389719	0.696744	0.998507	NA
ENSDARG00000095462	cela1.2	13.2703	0.348247	0.893664	0.389684	0.69677	0.998507	NA
ENSDARG00000098575	BX511079.1	3.54246	0.614312	1.57647	0.389676	0.696776	0.998507	NA
ENSDARG00000096559	CU986306.1	4.46326	0.451756	1.15945	0.389628	0.696811	0.998507	NA
ENSDARG00000104684	trdc	1.11753	-1.10348	2.83225	-0.389614	0.696822	NA	NA
ENSDARG00000039145	plaub	32.9892	-0.207289	0.53204	-0.389612	0.696823	0.998507	NA
ENSDARG00000097982	BX005375.1	1.39505	-0.92348	2.37094	-0.389499	0.696907	NA	NA
ENSDARG00000037789	pvalb1	30.9523	0.223828	0.574755	0.389431	0.696957	0.998507	NA
ENSDARG00000014479	ptf1a	8.19027	-0.445669	1.14449	-0.389403	0.696978	0.998507	NA
ENSDARG00000075314	zgc:174906	35.5465	0.233193	0.598956	0.389333	0.69703	0.998507	NA
ENSDARG00000059466	wasf3a	17.9031	-0.321232	0.825154	-0.3893	0.697055	0.998507	NA
ENSDARG00000017606	sys1	9.52478	-0.345013	0.886258	-0.389292	0.69706	0.998507	NA
ENSDARG00000101159	si:ch73-338a16.3	5.23333	0.41295	1.06105	0.389191	0.697135	0.998507	NA
ENSDARG00000042894	tyms	16.6094	0.321802	0.826874	0.389179	0.697144	0.998507	NA
ENSDARG00000095067	TC2N	31.1083	0.209257	0.537689	0.389179	0.697144	0.998507	NA
ENSDARG00000090673	si:ch1073-104i17.1	22.1269	0.229736	0.590382	0.389131	0.697179	0.998507	NA
ENSDARG00000045752	si:ch211-161n3.4	21.9875	-0.297334	0.764547	-0.388903	0.697348	0.998507	NA
ENSDARG00000088638	BX927260.1	19.3342	-0.294497	0.757446	-0.388802	0.697423	0.998507	NA
ENSDARG00000078210	tulp1b	23.0018	0.256921	0.661009	0.38868	0.697513	0.998507	NA
ENSDARG00000018902	pes	153.137	-0.141406	0.363858	-0.38863	0.69755	0.998507	NA
ENSDARG00000074111	bcdin3d	7.09851	-0.403388	1.03814	-0.388569	0.697595	0.998507	NA
ENSDARG00000062374	leng9	5.45442	-0.467962	1.20445	-0.388526	0.697627	0.998507	NA
ENSDARG00000009524	rnf150b	161.222	0.123372	0.317584	0.38847	0.697669	0.998507	NA
ENSDARG00000060510	cul4b	262.078	-0.108073	0.27828	-0.388359	0.697751	0.998507	NA
ENSDARG00000073965	si:dkey-202b22.5	5.97918	0.480837	1.2386	0.388209	0.697861	0.998507	NA
ENSDARG00000073820	zgc:174917	13.7978	0.318744	0.821115	0.388184	0.69788	0.998507	NA
ENSDARG00000104266	si:dkey-29m1.2	21.6992	-0.281743	0.725834	-0.388165	0.697894	0.998507	NA
ENSDARG00000070666	rhol	6.82518	0.448703	1.1561	0.388118	0.697928	0.998507	NA
ENSDARG00000002791	atp1a1a.1	2730.16	-0.115976	0.298821	-0.388111	0.697934	0.998507	NA
ENSDARG00000032324	epb41l5	105.778	-0.151453	0.390262	-0.388081	0.697956	0.998507	NA
ENSDARG00000037062	dhh	24.5744	0.300419	0.774212	0.388032	0.697992	0.998507	NA
ENSDARG00000062402	frem1b	149.541	0.123281	0.317793	0.387928	0.698069	0.998507	NA
ENSDARG00000117782	LO017841.1	10.6253	-0.359901	0.928029	-0.387813	0.698155	0.998507	NA
ENSDARG00000096989	fam110c	22.1202	0.266965	0.688443	0.387782	0.698178	0.998507	NA
ENSDARG00000038072	ptx4	10.0641	0.418979	1.08061	0.387723	0.698221	0.998507	NA
ENSDARG00000101682	CT990567.2	2.24243	-0.607186	1.56615	-0.387693	0.698244	0.998507	NA
ENSDARG00000044053	vsnl1b	71.4596	0.168794	0.435485	0.387599	0.698313	0.998507	NA
ENSDARG00000055786	prss23	64.5632	-0.201595	0.520127	-0.387588	0.698321	0.998507	NA
ENSDARG00000101701	bmp5	25.2066	0.314136	0.810522	0.387572	0.698333	0.998507	NA
ENSDARG00000029581	tbc1d7	34.7383	-0.238268	0.615037	-0.387404	0.698457	0.998507	NA
ENSDARG00000055552	dvl1b	57.5639	-0.16347	0.421993	-0.387376	0.698478	0.998507	NA
ENSDARG00000101823	si:ch211-243p7.3	40.684	0.176067	0.454554	0.38734	0.698504	0.998507	NA
ENSDARG00000040326	dhx29	95.9188	0.129588	0.334631	0.387258	0.698566	0.998507	NA
ENSDARG00000101631	etfa	144.163	0.127899	0.330284	0.387238	0.69858	0.998507	NA
ENSDARG00000079854	scyl1	187.529	-0.107174	0.27678	-0.387216	0.698597	0.998507	NA
ENSDARG00000077545	si:dkey-16p21.7	152.717	0.0997545	0.257629	0.387202	0.698606	0.998507	NA
ENSDARG00000112256	rpp25b	13.4768	-0.318692	0.823126	-0.387173	0.698628	0.998507	NA
ENSDARG00000002847	fndc1	68.1494	-0.197052	0.509038	-0.387106	0.698677	0.998507	NA
ENSDARG00000109517	BX324177.8	1.74122	-0.691102	1.78533	-0.3871	0.698682	0.998507	NA
ENSDARG00000044255	rbm18	7.09796	0.462833	1.19614	0.38694	0.6988	0.998507	NA
ENSDARG00000114601	CU914776.2	2.5972	-0.766827	1.98228	-0.38684	0.698875	0.998507	NA
ENSDARG00000099070	FP074867.1	16.8279	-0.256405	0.662862	-0.386816	0.698893	0.998507	NA
ENSDARG00000067605	napaa	28.0071	0.203293	0.525622	0.386766	0.698929	0.998507	NA
ENSDARG00000094154	hist2h3c	17.8901	-0.295576	0.764458	-0.386648	0.699017	0.998507	NA
ENSDARG00000015184	mpp3a	55.2887	-0.201675	0.521735	-0.386547	0.699092	0.998507	NA
ENSDARG00000041006	st3gal4	76.6402	0.172833	0.447243	0.386441	0.69917	0.998507	NA
ENSDARG00000006383	stxbp5l	56.2421	0.194251	0.502852	0.386298	0.699276	0.998507	NA
ENSDARG00000057527	mef2ab	1.12159	1.11468	2.88562	0.386288	0.699283	NA	NA
ENSDARG00000040890	fdps	71.747	-0.126459	0.327441	-0.386204	0.699346	0.998507	NA
ENSDARG00000084300	FP015958.1	1.79244	-0.722713	1.87141	-0.386185	0.699359	0.998507	NA
ENSDARG00000095966	zgc:171699	21.3578	0.213606	0.553203	0.386126	0.699404	0.998507	NA
ENSDARG00000045484	dcp1b	53.2442	-0.163746	0.424077	-0.386123	0.699406	0.998507	NA
ENSDARG00000117756	CR385050.3	7.92774	-0.429552	1.11259	-0.386082	0.699436	0.998507	NA
ENSDARG00000002369	UBB	552.773	-0.129841	0.336317	-0.386068	0.699446	0.998507	NA
ENSDARG00000058147	dnajc5b	12.965	-0.314609	0.81492	-0.386061	0.699451	0.998507	NA
ENSDARG00000073899	nemp1	20.7646	-0.306125	0.792985	-0.386042	0.699466	0.998507	NA
ENSDARG00000104718	CU570769.3	20.8049	0.234715	0.608041	0.386019	0.699483	0.998507	NA
ENSDARG00000083108	BX276180.3	749.923	0.15063	0.39022	0.386013	0.699487	0.998507	NA
ENSDARG00000042667	klf2a	169.434	0.120776	0.31299	0.385879	0.699586	0.998507	NA
ENSDARG00000074286	hint3	10.2761	-0.41336	1.07131	-0.385846	0.699611	0.998507	NA
ENSDARG00000100699	BX950868.1	2.42951	0.607088	1.57345	0.385833	0.69962	0.998507	NA
ENSDARG00000076943	lhfpl4b	10.6654	0.390574	1.01239	0.385795	0.699648	0.998507	NA
ENSDARG00000094282	dnah11	121.317	0.131848	0.341773	0.385776	0.699662	0.998507	NA
ENSDARG00000093163	CR853291.1	8.75476	-0.43058	1.11615	-0.385773	0.699665	0.998507	NA
ENSDARG00000003797	asb2a.1	30.723	0.193454	0.501482	0.385765	0.699671	0.998507	NA
ENSDARG00000057992	fstb	2.89886	0.671994	1.74227	0.3857	0.699719	0.998507	NA
ENSDARG00000056605	wbp2	121.887	-0.127019	0.329328	-0.385693	0.699724	0.998507	NA
ENSDARG00000024184	narf	37.6351	0.188225	0.488085	0.38564	0.699763	0.998507	NA
ENSDARG00000015068	txk	5.92672	0.40152	1.04119	0.385636	0.699766	0.998507	NA
ENSDARG00000040258	si:ch73-340m8.2	11.269	0.377713	0.979454	0.385636	0.699766	0.998507	NA
ENSDARG00000099724	relt	44.7006	0.180431	0.467883	0.385634	0.699768	0.998507	NA
ENSDARG00000102180	shroom3	144.997	-0.109607	0.284239	-0.385617	0.69978	0.998507	NA
ENSDARG00000074546	si:ch211-213a13.2	308.982	0.107913	0.279885	0.385562	0.699821	0.998507	NA
ENSDARG00000013295	slc2a3a	40.6991	-0.220516	0.57209	-0.385457	0.699899	0.998507	NA
ENSDARG00000104752	COLEC10	36.1315	-0.201487	0.522804	-0.385397	0.699943	0.998507	NA
ENSDARG00000084708	CR788247.1	0.67475	-1.31709	3.41793	-0.385348	0.699979	NA	NA
ENSDARG00000100604	olfcw1	0.67475	-1.31709	3.41793	-0.385348	0.699979	NA	NA
ENSDARG00000004952	rsad2	175.737	-0.151551	0.393285	-0.385345	0.699982	0.998507	NA
ENSDARG00000092809	hoxc9a	18.4754	-0.322936	0.838217	-0.385265	0.700041	0.998507	NA
ENSDARG00000116101	HNRNPLL	7.16656	-0.42259	1.09689	-0.385263	0.700043	0.998507	NA
ENSDARG00000012222	nup35	56.1355	0.156113	0.405253	0.385224	0.700072	0.998507	NA
ENSDARG00000016239	psmd13	64.7947	-0.148336	0.385081	-0.385207	0.700084	0.998507	NA
ENSDARG00000096260	BX908803.1	2.00305	0.879432	2.2836	0.385108	0.700157	0.998507	NA
ENSDARG00000038151	zgc:92360	24.5195	-0.266488	0.692102	-0.385041	0.700207	0.998507	NA
ENSDARG00000059020	thap1	64.9486	0.167957	0.436242	0.385009	0.700231	0.998507	NA
ENSDARG00000041645	sb:cb37	32.289	-0.215989	0.561134	-0.384916	0.7003	0.998507	NA
ENSDARG00000016773	cishb	30.9112	-0.198296	0.515184	-0.384904	0.700308	0.998507	NA
ENSDARG00000011615	mybpc3	82.8007	-0.164691	0.428043	-0.384752	0.700421	0.998507	NA
ENSDARG00000090615	cd59	38.7159	-0.255696	0.664642	-0.384712	0.700451	0.998507	NA
ENSDARG00000042988	slc24a2	73.5467	-0.160097	0.416403	-0.384475	0.700626	0.998507	NA
ENSDARG00000100348	si:dkey-71l4.1	26.0323	-0.230534	0.599615	-0.38447	0.70063	0.998507	NA
ENSDARG00000091911	CR974461.1	1.75166	-0.962891	2.50475	-0.384427	0.700662	0.998507	NA
ENSDARG00000081202	CR450817.1	0.642986	1.33125	3.4637	0.384344	0.700723	NA	NA
ENSDARG00000091392	BX510329.1	1.39632	0.895593	2.33024	0.384336	0.70073	NA	NA
ENSDARG00000082197	dre-mir-99-1	1.12202	-1.08813	2.83126	-0.384328	0.700736	NA	NA
ENSDARG00000109703	FO834825.1	17.87	-0.24655	0.641558	-0.384299	0.700757	0.998507	NA
ENSDARG00000079544	si:ch1073-464p5.5	21.3823	-0.247406	0.643852	-0.384259	0.700786	0.998507	NA
ENSDARG00000063255	btbd11a	654.175	-0.0887941	0.231083	-0.384252	0.700791	0.998507	NA
ENSDARG00000094427	si:dkey-253d23.8	5.43297	-0.482507	1.25573	-0.384244	0.700798	0.998507	NA
ENSDARG00000053859	ism2b	20.7131	-0.227388	0.591964	-0.384125	0.700886	0.998507	NA
ENSDARG00000083400	BX276180.4	1165	0.222965	0.580491	0.384097	0.700906	0.998507	NA
ENSDARG00000100171	CU638702.1	2.651	-0.640073	1.66671	-0.384034	0.700954	0.998507	NA
ENSDARG00000094995	HTRA2	3.81922	-0.588664	1.53302	-0.383989	0.700987	0.998507	NA
ENSDARG00000100128	CU861477.1	44.9242	-0.192311	0.500834	-0.383981	0.700993	0.998507	NA
ENSDARG00000087120	slc5a8	16.467	0.261924	0.682325	0.38387	0.701075	0.998507	NA
ENSDARG00000055429	kat6b	672.997	-0.0875382	0.228049	-0.383856	0.701085	0.998507	NA
ENSDARG00000022187	usp6nl	233.284	0.108102	0.281638	0.383832	0.701103	0.998507	NA
ENSDARG00000040190	qdpra	44.5548	0.194566	0.506962	0.383788	0.701135	0.998507	NA
ENSDARG00000062720	pcdh1a	17.4496	0.263947	0.688111	0.383582	0.701288	0.998507	NA
ENSDARG00000115770	CR936415.1	1.12768	0.972622	2.53575	0.383564	0.701302	NA	NA
ENSDARG00000103826	gpib	53.1867	0.230814	0.601769	0.383558	0.701306	0.998507	NA
ENSDARG00000101750	si:ch211-196p9.1	75.9604	-0.129445	0.337542	-0.383493	0.701355	0.998507	NA
ENSDARG00000077404	ncoa3	392.534	-0.0841872	0.219532	-0.383485	0.70136	0.998507	NA
ENSDARG00000035650	evla	112.423	0.157738	0.411459	0.383362	0.701451	0.998507	NA
ENSDARG00000093347	si:ch211-239f4.6	11.3268	-0.381637	0.995691	-0.383289	0.701506	0.998507	NA
ENSDARG00000058220	tada3l	39.1416	-0.180521	0.471028	-0.383249	0.701535	0.998507	NA
ENSDARG00000014527	pdk3a	88.4027	-0.120648	0.314826	-0.383223	0.701555	0.998507	NA
ENSDARG00000042336	impdh1a	0.961235	1.03979	2.71399	0.38312	0.701631	NA	NA
ENSDARG00000101832	AL627305.2	6.11482	0.527267	1.37627	0.383114	0.701635	0.998507	NA
ENSDARG00000038802	cenpl	7.80543	0.373687	0.97556	0.383049	0.701684	0.998507	NA
ENSDARG00000087555	si:ch73-308l14.2	57.2592	-0.1425	0.37204	-0.383024	0.701702	0.998507	NA
ENSDARG00000104027	si:ch211-207b24.4	26.9168	-0.252152	0.658768	-0.382763	0.701896	0.998507	NA
ENSDARG00000101892	ino80e	28.95	-0.233649	0.610677	-0.382606	0.702012	0.998507	NA
ENSDARG00000033845	igsf9ba	94.5997	-0.133014	0.347657	-0.3826	0.702016	0.998507	NA
ENSDARG00000046098	ebp	31.7047	-0.21541	0.563073	-0.382561	0.702045	0.998507	NA
ENSDARG00000095264	CR396590.7	0.6636	-1.30759	3.41832	-0.382524	0.702073	NA	NA
ENSDARG00000089181	adad1	34.2961	-0.212627	0.555859	-0.38252	0.702076	0.998507	NA
ENSDARG00000015206	hnrnpua	644.113	-0.0901259	0.235616	-0.382511	0.702082	0.998507	NA
ENSDARG00000095254	si:dkey-239j18.2	4.91033	-0.557492	1.45746	-0.38251	0.702083	0.998507	NA
ENSDARG00000099025	CU915778.1	7.40832	-0.415389	1.08599	-0.382498	0.702092	0.998507	NA
ENSDARG00000103013	pcdh1g22	14.8125	0.321355	0.840383	0.38239	0.702172	0.998507	NA
ENSDARG00000055054	bcl9l	114.206	-0.15451	0.404126	-0.382331	0.702216	0.998507	NA
ENSDARG00000105537	CR388046.3	4.46692	0.551405	1.44243	0.382275	0.702258	0.998507	NA
ENSDARG00000021996	ppp2r2aa	107.37	0.127037	0.332373	0.382214	0.702303	0.998507	NA
ENSDARG00000013397	bnip2	196.912	-0.119843	0.313574	-0.382185	0.702324	0.998507	NA
ENSDARG00000016044	gins4	23.0048	0.307743	0.8053	0.382148	0.702352	0.998507	NA
ENSDARG00000004173	copa	293.071	-0.0848224	0.221968	-0.382137	0.70236	0.998507	NA
ENSDARG00000100646	BX005454.1	47.4614	0.180793	0.473127	0.382123	0.70237	0.998507	NA
ENSDARG00000056762	zgc:172079	5.33407	-0.445644	1.16624	-0.382121	0.702372	0.998507	NA
ENSDARG00000058180	exoc3l4	38.9019	-0.208366	0.545326	-0.382095	0.702391	0.998507	NA
ENSDARG00000115458	CU467013.2	3.59205	0.742151	1.94238	0.382084	0.702399	0.998507	NA
ENSDARG00000105179	hdac7a	201.344	0.122529	0.320753	0.382004	0.702459	0.998507	NA
ENSDARG00000100794	mmp13b	9.40321	0.354727	0.928648	0.381982	0.702474	0.998507	NA
ENSDARG00000016934	ttyh2	426.448	-0.0859822	0.22511	-0.381956	0.702494	0.998507	NA
ENSDARG00000007755	wdr61	37.1987	-0.182381	0.4775	-0.381951	0.702498	0.998507	NA
ENSDARG00000074415	zgc:171482	14.6879	0.310942	0.814122	0.381935	0.702509	0.998507	NA
ENSDARG00000060041	lig1	47.982	-0.164897	0.431788	-0.381894	0.70254	0.998507	NA
ENSDARG00000110885	BX276128.1	2.30941	-0.781753	2.0479	-0.381734	0.702659	0.998507	NA
ENSDARG00000077540	f2rl1.2	11.1204	0.348835	0.913943	0.381681	0.702698	0.998507	NA
ENSDARG00000097158	BX294100.1	7.47533	0.446698	1.17041	0.381659	0.702714	0.998507	NA
ENSDARG00000056582	arf2b	51.1334	-0.232013	0.608066	-0.381559	0.702789	0.998507	NA
ENSDARG00000097948	BX901883.5	4.23709	0.550798	1.44361	0.381541	0.702802	0.998507	NA
ENSDARG00000117799	BX663533.1	5.37212	0.648239	1.6997	0.381385	0.702918	0.998507	NA
ENSDARG00000057973	dph1	45.5333	0.178395	0.467781	0.381365	0.702933	0.998507	NA
ENSDARG00000080548	dre-mir-23a-1	0.935469	-1.0437	2.73696	-0.381337	0.702953	NA	NA
ENSDARG00000012632	zgc:92749	10.992	0.332122	0.870964	0.381327	0.702961	0.998507	NA
ENSDARG00000037154	hivep3b	545.539	-0.0852778	0.223651	-0.381299	0.702981	0.998507	NA
ENSDARG00000112149	CABZ01080023.2	1.35765	1.11425	2.9232	0.381177	0.703072	NA	NA
ENSDARG00000115651	LO017917.1	41.3564	0.173244	0.454548	0.381134	0.703104	0.998507	NA
ENSDARG00000017537	prkag3a	54.0079	0.15057	0.395082	0.381111	0.703121	0.998507	NA
ENSDARG00000031968	cpped1	15.5549	-0.313771	0.823371	-0.38108	0.703144	0.998507	NA
ENSDARG00000068145	pimr180	2.96182	-0.53945	1.4157	-0.381047	0.703168	0.998507	NA
ENSDARG00000036924	tatdn1	17.5236	-0.239068	0.62742	-0.381033	0.703178	0.998507	NA
ENSDARG00000062897	tnksb	93.5736	0.126606	0.332315	0.380983	0.703216	0.998507	NA
ENSDARG00000077377	si:dkey-85n7.6	26.3295	-0.210621	0.552883	-0.380949	0.703241	0.998507	NA
ENSDARG00000101223	si:ch211-229l10.11	2.85987	-0.546633	1.43516	-0.380887	0.703287	0.998507	NA
ENSDARG00000087193	prrg2	16.5093	-0.275562	0.723506	-0.38087	0.7033	0.998507	NA
ENSDARG00000116022	AL928610.1	1.63202	-0.873384	2.29316	-0.380864	0.703304	0.998507	NA
ENSDARG00000069855	pnisr	220.031	0.0957648	0.251446	0.380857	0.70331	0.998507	NA
ENSDARG00000099895	BX640537.2	28.2601	0.232921	0.611582	0.38085	0.703315	0.998507	NA
ENSDARG00000043662	cnih2	3.90565	-0.607739	1.59586	-0.380821	0.703336	0.998507	NA
ENSDARG00000008706	paip2b	408.584	-0.104254	0.273771	-0.380808	0.703346	0.998507	NA
ENSDARG00000045006	ptprga	448.915	0.0883978	0.232151	0.380778	0.703368	0.998507	NA
ENSDARG00000053810	hnrnpc	161.126	-0.134468	0.353302	-0.380603	0.703498	0.998507	NA
ENSDARG00000003631	clockb	181.669	0.10712	0.281456	0.380593	0.703505	0.998507	NA
ENSDARG00000087413	bean1	14.5896	-0.303719	0.798061	-0.380571	0.703522	0.998507	NA
ENSDARG00000001234	map4k2	353.964	-0.108773	0.285851	-0.380522	0.703558	0.998507	NA
ENSDARG00000024090	dnajc4	45.1527	0.165932	0.43613	0.380464	0.703601	0.998507	NA
ENSDARG00000012019	glra1	68.4871	-0.225063	0.5918	-0.380303	0.703721	0.998507	NA
ENSDARG00000087162	tmem102	41.5951	-0.19484	0.512467	-0.380199	0.703797	0.998507	NA
ENSDARG00000001940	dnajc1	410.62	-0.0886353	0.233153	-0.380159	0.703828	0.998507	NA
ENSDARG00000100025	si:ch211-231f6.6	30.376	-0.249923	0.657427	-0.380154	0.703831	0.998507	NA
ENSDARG00000105042	cldn10l2	4.9003	-0.51249	1.34819	-0.380133	0.703847	0.998507	NA
ENSDARG00000098525	CU856358.1	0.779863	-1.11465	2.93451	-0.37984	0.704064	NA	NA
ENSDARG00000073743	slc25a37	432.916	0.10515	0.27683	0.379836	0.704067	0.998507	NA
ENSDARG00000092498	si:dkeyp-46h3.2	7.02658	0.432468	1.13859	0.379828	0.704073	0.998507	NA
ENSDARG00000101176	ugt1b7	3.05526	0.593965	1.56385	0.379808	0.704088	0.998507	NA
ENSDARG00000035324	hnrnpl	126.747	0.108472	0.285625	0.37977	0.704116	0.998507	NA
ENSDARG00000029848	zgc:161973	11.4972	0.330377	0.869947	0.379767	0.704118	0.998507	NA
ENSDARG00000079847	zgc:194578	78.9294	0.137359	0.361709	0.379751	0.70413	0.998507	NA
ENSDARG00000003706	ryr2b	53.6508	-0.174417	0.459419	-0.379646	0.704208	0.998507	NA
ENSDARG00000021255	arhgap22	32.0282	0.211154	0.556406	0.379496	0.70432	0.998507	NA
ENSDARG00000074812	fhdc1	1.50158	0.872937	2.30039	0.379473	0.704337	0.998507	NA
ENSDARG00000100420	tpcn2	39.8395	0.181527	0.478415	0.379434	0.704366	0.998507	NA
ENSDARG00000097688	si:ch73-265h17.5	8.26443	-0.365735	0.963967	-0.379406	0.704386	0.998507	NA
ENSDARG00000078529	adgrb1b	107.134	0.139373	0.367373	0.379377	0.704408	0.998507	NA
ENSDARG00000093309	BX890559.1	1.60382	-0.871266	2.29659	-0.379374	0.70441	0.998507	NA
ENSDARG00000021444	prf1.2	2.38389	-0.681804	1.79729	-0.379351	0.704427	0.998507	NA
ENSDARG00000037390	gsg1l	16.7335	0.299019	0.788337	0.379304	0.704462	0.998507	NA
ENSDARG00000094466	si:ch73-199e17.1	25.5087	0.233692	0.616111	0.379302	0.704463	0.998507	NA
ENSDARG00000032650	fuk	80.9738	0.132201	0.348545	0.379295	0.704469	0.998507	NA
ENSDARG00000054324	rerglb	3.48207	-0.55223	1.45606	-0.379263	0.704492	0.998507	NA
ENSDARG00000037790	pvalb8	13.797	0.320662	0.845521	0.379248	0.704504	0.998507	NA
ENSDARG00000100252	capzb	156.853	-0.110285	0.290806	-0.379237	0.704512	0.998507	NA
ENSDARG00000043550	ENKD1	17.0173	-0.274213	0.723205	-0.379164	0.704566	0.998507	NA
ENSDARG00000101361	znf644a	72.5208	-0.132828	0.350375	-0.379101	0.704613	0.998507	NA
ENSDARG00000087059	selenou1b	15.928	0.332726	0.87773	0.379076	0.704632	0.998507	NA
ENSDARG00000090988	lars1a	91.5969	-0.15274	0.402939	-0.379064	0.70464	0.998507	NA
ENSDARG00000103456	cyp2aa11	34.0651	-0.215774	0.569303	-0.379014	0.704678	0.998507	NA
ENSDARG00000116149	CR388416.1	0.85689	1.18607	3.12954	0.378992	0.704694	NA	NA
ENSDARG00000061773	neurl1ab	10.0103	-0.41088	1.08418	-0.378976	0.704705	0.998507	NA
ENSDARG00000105476	BX005456.1	0.813168	1.30453	3.44295	0.378899	0.704763	NA	NA
ENSDARG00000036057	tradd	7.43994	-0.410454	1.08369	-0.378758	0.704868	0.998507	NA
ENSDARG00000005713	ethe1	32.3888	0.280533	0.740711	0.378735	0.704885	0.998507	NA
ENSDARG00000087817	si:dkey-30g5.1	0.542965	-1.30296	3.44044	-0.37872	0.704896	NA	NA
ENSDARG00000115774	BX681417.21	0.542965	-1.30296	3.44044	-0.37872	0.704896	NA	NA
ENSDARG00000093485	BX571701.3	0.542965	-1.30296	3.44044	-0.37872	0.704896	NA	NA
ENSDARG00000057112	gpr25	2.88343	0.714502	1.8869	0.378665	0.704937	0.998507	NA
ENSDARG00000070441	zdhhc17	94.9948	0.125347	0.331033	0.378656	0.704943	0.998507	NA
ENSDARG00000109371	pdgfaa	30.4694	0.28482	0.752233	0.378633	0.704961	0.998507	NA
ENSDARG00000101279	ndr2	16.6177	-0.245631	0.648758	-0.378618	0.704972	0.998507	NA
ENSDARG00000071680	loxl5a	16.9242	0.301279	0.795781	0.378595	0.704988	0.998507	NA
ENSDARG00000043664	BDKRB2	4.32921	-0.608249	1.60669	-0.378572	0.705006	0.998507	NA
ENSDARG00000053668	stag2b	878.909	-0.103525	0.27348	-0.378545	0.705025	0.998507	NA
ENSDARG00000104019	CU013534.1	3.00977	-0.668648	1.76708	-0.378391	0.70514	0.998507	NA
ENSDARG00000000503	stx1b	231.155	0.104121	0.275197	0.378351	0.70517	0.998507	NA
ENSDARG00000021149	cbr1l	50.4417	-0.187169	0.494784	-0.378284	0.705219	0.998507	NA
ENSDARG00000041976	il17a/f3	9.48113	0.43692	1.15517	0.378231	0.705259	0.998507	NA
ENSDARG00000061699	sipa1l3	318.616	0.0875249	0.231408	0.378227	0.705262	0.998507	NA
ENSDARG00000023933	skila	169.6	0.124994	0.330519	0.378175	0.7053	0.998507	NA
ENSDARG00000062129	mxra8b	345.395	-0.134326	0.355198	-0.378172	0.705303	0.998507	NA
ENSDARG00000059549	akap10	109.482	0.11582	0.306271	0.378162	0.70531	0.998507	NA
ENSDARG00000117276	BX571675.2	8.01025	0.377387	0.998143	0.37809	0.705364	0.998507	NA
ENSDARG00000003203	rhcga	25.352	0.198278	0.52443	0.378083	0.705369	0.998507	NA
ENSDARG00000006316	rpl23a	1493.48	0.129407	0.342345	0.378003	0.705429	0.998507	NA
ENSDARG00000117532	BX957306.1	11.9564	-0.280786	0.742834	-0.377992	0.705436	0.998507	NA
ENSDARG00000001929	pink1	114.254	-0.140405	0.371451	-0.377991	0.705437	0.998507	NA
ENSDARG00000117627	CR925737.1	6.51407	0.360097	0.95268	0.377983	0.705443	0.998507	NA
ENSDARG00000059459	C5H2orf68	40.5875	-0.165703	0.438408	-0.377965	0.705457	0.998507	NA
ENSDARG00000092537	BX571825.8	2.11339	-0.797748	2.11071	-0.377952	0.705466	0.998507	NA
ENSDARG00000088346	miip	13.4815	-0.315331	0.834333	-0.377944	0.705473	0.998507	NA
ENSDARG00000014554	ppp1r3cb	454.6	0.100864	0.266984	0.377789	0.705587	0.998507	NA
ENSDARG00000079501	si:ch211-149l1.2	47.16	-0.182672	0.483549	-0.377774	0.705598	0.998507	NA
ENSDARG00000086393	dbx1a	7.76178	0.45058	1.19279	0.377753	0.705614	0.998507	NA
ENSDARG00000077982	elf3	23.1265	-0.232824	0.616364	-0.377738	0.705625	0.998507	NA
ENSDARG00000092003	ccs	47.6369	0.221063	0.585234	0.377735	0.705627	0.998507	NA
ENSDARG00000042995	sptlc1	81.1724	-0.192386	0.509348	-0.377709	0.705647	0.998507	NA
ENSDARG00000074070	irx5b	13.9195	0.32061	0.84883	0.377709	0.705647	0.998507	NA
ENSDARG00000012030	dnaaf1	12.3893	-0.303759	0.804358	-0.377642	0.705697	0.998507	NA
ENSDARG00000027903	adamtsl3	187.618	-0.103009	0.272855	-0.377522	0.705786	0.998507	NA
ENSDARG00000096541	BX901942.1	4.52389	-0.50748	1.34425	-0.377519	0.705788	0.998507	NA
ENSDARG00000043288	impact	72.7906	0.155699	0.412512	0.37744	0.705847	0.998507	NA
ENSDARG00000016085	mbnl3	314.926	0.104809	0.277739	0.377364	0.705903	0.998507	NA
ENSDARG00000042827	adoa	24.1734	0.215173	0.570228	0.377346	0.705917	0.998507	NA
ENSDARG00000097203	si:ch211-176l24.4	18.8384	-0.257411	0.682248	-0.377298	0.705952	0.998507	NA
ENSDARG00000112456	CR450809.1	1.28448	0.905361	2.40011	0.377217	0.706013	NA	NA
ENSDARG00000070098	lcorl	33.4953	-0.1852	0.490989	-0.377198	0.706027	0.998507	NA
ENSDARG00000092587	CU861651.2	0.84651	-1.28157	3.39765	-0.377194	0.706029	NA	NA
ENSDARG00000108319	AL935034.1	0.84651	-1.28157	3.39765	-0.377194	0.706029	NA	NA
ENSDARG00000088222	fam78ab	8.45981	-0.344022	0.912096	-0.377177	0.706042	0.998507	NA
ENSDARG00000097941	si:ch211-207d10.2	15.8602	0.294771	0.781598	0.377139	0.70607	0.998507	NA
ENSDARG00000042467	tlk1a	188.561	0.1092	0.289588	0.377088	0.706108	0.998507	NA
ENSDARG00000028173	slc4a2a	86.043	-0.166024	0.440409	-0.376976	0.706191	0.998507	NA
ENSDARG00000062116	ctdsplb	128.406	-0.118182	0.313504	-0.37697	0.706196	0.998507	NA
ENSDARG00000061916	tmem51b	33.8368	-0.202437	0.537142	-0.376878	0.706264	0.998507	NA
ENSDARG00000087444	BX664625.2	4.61942	0.454855	1.20702	0.37684	0.706292	0.998507	NA
ENSDARG00000101112	FO704777.1	2.84923	0.542151	1.4387	0.376834	0.706297	0.998507	NA
ENSDARG00000076891	rfxap	7.96246	0.351442	0.932754	0.376779	0.706338	0.998507	NA
ENSDARG00000102792	si:ch211-106f21.1	2.91017	0.641992	1.70407	0.37674	0.706367	0.998507	NA
ENSDARG00000071357	map4k3b	63.9913	-0.137184	0.364143	-0.376731	0.706373	0.998507	NA
ENSDARG00000105716	CR450833.3	6.97087	-0.419795	1.11432	-0.376727	0.706377	0.998507	NA
ENSDARG00000039499	soul2	8.55845	0.420248	1.11563	0.37669	0.706404	0.998507	NA
ENSDARG00000000638	opn1mw4	10.654	0.306659	0.814158	0.376658	0.706428	0.998507	NA
ENSDARG00000103359	slitrk5a	37.5886	0.187279	0.497294	0.376596	0.706474	0.998507	NA
ENSDARG00000078249	unc13d	65.9013	0.151921	0.403455	0.37655	0.706508	0.998507	NA
ENSDARG00000025600	or102-5	1.11806	0.890928	2.36633	0.376501	0.706544	NA	NA
ENSDARG00000097746	si:rp71-77l1.1	4.93118	0.459475	1.22047	0.376473	0.706565	0.998507	NA
ENSDARG00000031506	flvcr2b	19.8818	-0.287261	0.763096	-0.376441	0.706589	0.998507	NA
ENSDARG00000057042	tm2d1	26.3642	0.25648	0.681338	0.376435	0.706594	0.998507	NA
ENSDARG00000051805	CU469568.1	4.55832	-0.553723	1.47121	-0.376373	0.706639	0.998507	NA
ENSDARG00000041581	znf143b	30.1576	0.2105	0.559417	0.376284	0.706706	0.998507	NA
ENSDARG00000036915	dolpp1	71.4124	-0.148719	0.395251	-0.376266	0.706719	0.998507	NA
ENSDARG00000044332	zranb2	184.499	-0.108433	0.288188	-0.376257	0.706726	0.998507	NA
ENSDARG00000077090	si:ch211-127b11.1	4.99935	-0.559161	1.48638	-0.37619	0.706775	0.998507	NA
ENSDARG00000012005	mob2b	138.725	-0.121585	0.32322	-0.376167	0.706793	0.998507	NA
ENSDARG00000073996	prickle3	42.0596	-0.234127	0.622439	-0.376144	0.70681	0.998507	NA
ENSDARG00000059342	avil	37.0737	0.178061	0.473439	0.3761	0.706843	0.998507	NA
ENSDARG00000068582	rnf44	219.713	0.0951344	0.252954	0.376093	0.706847	0.998507	NA
ENSDARG00000077842	ajuba	122.867	-0.139685	0.371489	-0.376015	0.706906	0.998507	NA
ENSDARG00000004396	b3gnt5b	12.5163	-0.362024	0.963005	-0.375931	0.706968	0.998507	NA
ENSDARG00000070914	dusp6	25.767	-0.228405	0.607688	-0.375859	0.707022	0.998507	NA
ENSDARG00000016789	zgc:152891	20.853	-0.264987	0.705047	-0.375842	0.707034	0.998507	NA
ENSDARG00000099612	zgc:66483	21.081	0.247743	0.659396	0.375712	0.707131	0.998507	NA
ENSDARG00000036036	mdka	1051.43	0.106864	0.284455	0.37568	0.707155	0.998507	NA
ENSDARG00000075614	apoc4	1.75647	1.02056	2.71719	0.375592	0.70722	0.998507	NA
ENSDARG00000069482	traf1	29.1776	0.232739	0.619772	0.375523	0.707272	0.998507	NA
ENSDARG00000093565	BX294388.2	11.1442	0.424167	1.12962	0.375494	0.707293	0.998507	NA
ENSDARG00000111423	si:ch73-27e22.1	35.889	-0.170135	0.453113	-0.375481	0.707303	0.998507	NA
ENSDARG00000093545	BX294165.1	0.616737	1.10202	2.93561	0.375398	0.707365	NA	NA
ENSDARG00000061963	vrtn	4.14845	0.499427	1.33055	0.375355	0.707397	0.998507	NA
ENSDARG00000035221	zgc:110249	12.6239	-0.331176	0.882315	-0.375349	0.707401	0.998507	NA
ENSDARG00000035309	entpd3	14.7642	-0.356851	0.950725	-0.375346	0.707403	0.998507	NA
ENSDARG00000042057	trmt1l	34.9005	0.180662	0.481346	0.375326	0.707418	0.998507	NA
ENSDARG00000010556	mmp25b	32.5255	-0.248466	0.662031	-0.375308	0.707431	0.998507	NA
ENSDARG00000096310	wu:fj64h06	52.9306	-0.203205	0.541564	-0.375219	0.707498	0.998507	NA
ENSDARG00000020642	gtdc1	53.2169	-0.179435	0.47837	-0.375096	0.707589	0.998507	NA
ENSDARG00000001881	cacnb3a	5.21956	0.432021	1.15187	0.375061	0.707615	0.998507	NA
ENSDARG00000038030	rbx1	44.206	0.198003	0.527958	0.375035	0.707635	0.998507	NA
ENSDARG00000091835	si:ch73-264p11.1	7.1791	-0.408499	1.08928	-0.375019	0.707646	0.998507	NA
ENSDARG00000110052	AL929029.6	0.649152	-1.28971	3.43986	-0.374932	0.707711	NA	NA
ENSDARG00000095654	tns3.1	0.649152	-1.28971	3.43986	-0.374932	0.707711	NA	NA
ENSDARG00000093130	CR788254.2	2.40459	-0.65047	1.73493	-0.374926	0.707716	0.998507	NA
ENSDARG00000056835	laynb	56.3049	-0.177837	0.474371	-0.374889	0.707743	0.998507	NA
ENSDARG00000100631	klhl12	22.3956	-0.238663	0.636703	-0.374842	0.707778	0.998507	NA
ENSDARG00000008032	sart3	310.266	-0.103621	0.276485	-0.37478	0.707824	0.998507	NA
ENSDARG00000014005	lrrc45	92.867	-0.157459	0.420189	-0.374733	0.707859	0.998507	NA
ENSDARG00000075521	cpz	19.4434	-0.282592	0.754193	-0.374695	0.707887	0.998507	NA
ENSDARG00000023542	cdh7a	47.5535	0.17959	0.479367	0.374639	0.707929	0.998507	NA
ENSDARG00000056921	ankk1	22.3768	0.242678	0.647777	0.374633	0.707934	0.998507	NA
ENSDARG00000102316	si:dkey-237m9.2	3.97742	-0.533771	1.42489	-0.374606	0.707954	0.998507	NA
ENSDARG00000058000	cep350	540.433	-0.0732087	0.195441	-0.374581	0.707972	0.998507	NA
ENSDARG00000099739	CABZ01072952.1	19.3499	-0.298431	0.796795	-0.374539	0.708003	0.998507	NA
ENSDARG00000092826	BX248511.1	0.658536	1.28857	3.44106	0.37447	0.708055	NA	NA
ENSDARG00000095099	BX649516.1	0.759284	-1.09536	2.92586	-0.374373	0.708127	NA	NA
ENSDARG00000067626	ywhag1	111.847	0.149661	0.399839	0.374304	0.708178	0.998507	NA
ENSDARG00000067981	STEEP1	154.202	-0.118123	0.315634	-0.374242	0.708224	0.998507	NA
ENSDARG00000041040	piga	29.1333	-0.198372	0.530091	-0.374222	0.708239	0.998507	NA
ENSDARG00000063252	prcc	202.159	0.109158	0.291701	0.374213	0.708246	0.998507	NA
ENSDARG00000037553	il1rapl2	37.2613	-0.217205	0.580449	-0.374201	0.708255	0.998507	NA
ENSDARG00000046014	kcna6a	9.13552	0.364499	0.974382	0.374083	0.708343	0.998507	NA
ENSDARG00000069472	chsy3	58.6822	0.155472	0.415639	0.374056	0.708363	0.998507	NA
ENSDARG00000095783	si:dkey-249d8.1	36.98	-0.219154	0.585952	-0.374014	0.708394	0.998507	NA
ENSDARG00000002174	itfg2	37.4888	-0.181392	0.485025	-0.373985	0.708416	0.998507	NA
ENSDARG00000078355	zc3h4	369.358	0.0864752	0.231227	0.373983	0.708417	0.998507	NA
ENSDARG00000116862	pimr64	17.0524	0.343923	0.919661	0.373968	0.708428	0.998507	NA
ENSDARG00000078201	vcam1a	10.9053	0.336646	0.900401	0.373885	0.70849	0.998507	NA
ENSDARG00000114823	PLXNA1	151.113	-0.128639	0.344072	-0.373872	0.708499	0.998507	NA
ENSDARG00000004785	cops2	97.9525	-0.130704	0.349603	-0.373863	0.708506	0.998507	NA
ENSDARG00000099779	si:ch211-11n16.2	48.7267	-0.164459	0.439979	-0.373788	0.708562	0.998507	NA
ENSDARG00000113243	BX511224.1	107.523	0.165396	0.442514	0.373764	0.70858	0.998507	NA
ENSDARG00000070173	gria2a	45.1198	-0.189029	0.505819	-0.37371	0.70862	0.998507	NA
ENSDARG00000070953	pla2g4f.2	12.1897	0.31082	0.831902	0.373626	0.708683	0.998507	NA
ENSDARG00000098401	fam136a	11.8403	0.302992	0.810993	0.373606	0.708698	0.998507	NA
ENSDARG00000114661	BX321875.4	15.9035	-0.266349	0.712971	-0.373576	0.708719	0.998507	NA
ENSDARG00000076673	dspb	345.354	0.0884961	0.23689	0.373575	0.70872	0.998507	NA
ENSDARG00000096623	si:ch211-1f22.13	2.75079	0.667895	1.78799	0.373544	0.708743	0.998507	NA
ENSDARG00000070331	muc5.1	142.546	0.127454	0.341224	0.37352	0.708761	0.998507	NA
ENSDARG00000025983	l3mbtl3	86.6904	-0.148173	0.397049	-0.373186	0.70901	0.998507	NA
ENSDARG00000017983	rsph14	12.996	-0.323746	0.867567	-0.373166	0.709025	0.998507	NA
ENSDARG00000054414	spata17	24.7034	0.245774	0.658652	0.373147	0.709039	0.998507	NA
ENSDARG00000093366	acer3	52.3059	-0.152096	0.407641	-0.373112	0.709065	0.998507	NA
ENSDARG00000070351	hoxc11a	18.7886	0.277413	0.74364	0.373047	0.709114	0.998507	NA
ENSDARG00000075632	rad9b	16.7322	-0.395509	1.06076	-0.372853	0.709258	0.998507	NA
ENSDARG00000096208	si:dkeyp-100h4.8	3.53422	0.643302	1.72552	0.372816	0.709285	0.998507	NA
ENSDARG00000043185	mllt1a	79.5749	-0.115362	0.309452	-0.372795	0.709301	0.998507	NA
ENSDARG00000087046	si:ch211-222k6.2	5.92121	-0.430865	1.15588	-0.37276	0.709327	0.998507	NA
ENSDARG00000115882	CT573264.2	1.34931	0.979166	2.6271	0.372718	0.709358	NA	NA
ENSDARG00000095576	si:ch211-122l14.7	1.31929	-1.1159	2.99409	-0.372701	0.709371	NA	NA
ENSDARG00000086282	si:ch211-282j17.5	4.93026	-0.521543	1.39986	-0.372567	0.709471	0.998507	NA
ENSDARG00000076437	zgc:163143	14.1153	0.283361	0.7606	0.372549	0.709484	0.998507	NA
ENSDARG00000033285	gsto2	100.024	-0.134267	0.360409	-0.372539	0.709491	0.998507	NA
ENSDARG00000044938	cbx2	69.2927	-0.140732	0.377836	-0.372469	0.709544	0.998507	NA
ENSDARG00000100624	CABZ01066312.1	25.1859	0.236257	0.634477	0.372365	0.709621	0.998507	NA
ENSDARG00000077920	csmd3a	228.91	0.112889	0.303178	0.372352	0.709631	0.998507	NA
ENSDARG00000014806	hacd2	42.0517	-0.20444	0.549093	-0.372323	0.709653	0.998507	NA
ENSDARG00000097163	CR385035.1	4.88983	-0.426409	1.14544	-0.372266	0.709695	0.998507	NA
ENSDARG00000026484	rab15	23.7661	0.211151	0.567224	0.372253	0.709704	0.998507	NA
ENSDARG00000075859	mcf2la	79.2826	-0.173523	0.466171	-0.372231	0.709721	0.998507	NA
ENSDARG00000011506	lpcat1	38.0095	0.235044	0.631463	0.372221	0.709728	0.998507	NA
ENSDARG00000073724	nlrx1	42.4558	-0.223347	0.600063	-0.372206	0.70974	0.998507	NA
ENSDARG00000010312	cp	3279.31	0.398029	1.06947	0.372175	0.709763	0.998507	NA
ENSDARG00000040224	krcp	28.0967	0.255436	0.68634	0.372171	0.709766	0.998507	NA
ENSDARG00000106639	CT737154.1	2.95956	-0.642112	1.72533	-0.372168	0.709768	0.998507	NA
ENSDARG00000102716	AL645691.2	49.6579	-0.14057	0.37771	-0.372164	0.709771	0.998507	NA
ENSDARG00000083690	BX537109.1	2.52668	-0.83572	2.24575	-0.372134	0.709793	0.998507	NA
ENSDARG00000063258	rfx5	139.13	-0.114567	0.307876	-0.372119	0.709804	0.998507	NA
ENSDARG00000009930	cadm2a	12.3434	0.282839	0.760208	0.372054	0.709853	0.998507	NA
ENSDARG00000019532	fads2	88.3044	0.124073	0.333496	0.372039	0.709864	0.998507	NA
ENSDARG00000117481	CR354549.5	1.71811	-0.820058	2.20433	-0.372021	0.709877	0.998507	NA
ENSDARG00000084659	BX005434.1	1.2983	-1.11468	2.99674	-0.371964	0.709919	NA	NA
ENSDARG00000051915	pde5ab	449.943	-0.142651	0.383593	-0.37188	0.709982	0.998507	NA
ENSDARG00000087319	tmem121b	8.33385	0.358795	0.964929	0.371836	0.710015	0.998507	NA
ENSDARG00000096639	BX276101.1	3.0114	0.682876	1.83673	0.371789	0.71005	0.998507	NA
ENSDARG00000094983	ccl34a.3	1.22696	-1.01631	2.73439	-0.371679	0.710132	NA	NA
ENSDARG00000069615	ckmt2a	6.30662	-0.461457	1.24179	-0.371606	0.710186	0.998507	NA
ENSDARG00000116513	CR938717.1	1.07979	-1.07078	2.88158	-0.371594	0.710195	NA	NA
ENSDARG00000092765	znf1151	52.6828	-0.148122	0.398677	-0.371534	0.71024	0.998507	NA
ENSDARG00000116404	CABZ01086574.1	26.9382	0.200389	0.539516	0.371424	0.710322	0.998507	NA
ENSDARG00000069692	col7a1l	109.583	-0.134918	0.363294	-0.371374	0.710359	0.998507	NA
ENSDARG00000090664	moto	46.6991	-0.174069	0.468809	-0.3713	0.710414	0.998507	NA
ENSDARG00000079980	si:ch211-202h22.9	2.49537	-0.639159	1.72161	-0.371258	0.710446	0.998507	NA
ENSDARG00000089781	ciz1a	118.928	-0.124015	0.33415	-0.371135	0.710537	0.998507	NA
ENSDARG00000103704	crhr2	5.13246	-0.55988	1.50873	-0.371095	0.710567	0.998507	NA
ENSDARG00000042106	mnx2a	18.754	0.296257	0.798367	0.371079	0.710579	0.998507	NA
ENSDARG00000005627	zmp:0000000527	8.30789	0.41051	1.10629	0.371068	0.710587	0.998507	NA
ENSDARG00000036164	cars1	63.9593	0.162987	0.439249	0.371059	0.710594	0.998507	NA
ENSDARG00000013307	rpl19	1096.85	0.0972619	0.262128	0.371048	0.710602	0.998507	NA
ENSDARG00000009837	agk	30.066	-0.22547	0.607671	-0.37104	0.710608	0.998507	NA
ENSDARG00000017014	ywhae2	647.169	-0.0784563	0.211454	-0.371033	0.710613	0.998507	NA
ENSDARG00000078204	BX072576.1	1.86124	0.802105	2.16189	0.37102	0.710623	0.998507	NA
ENSDARG00000099902	il17rc	21.2531	-0.247567	0.667272	-0.371013	0.710627	0.998507	NA
ENSDARG00000102890	clrn1	23.0096	-0.31822	0.857765	-0.370988	0.710647	0.998507	NA
ENSDARG00000114860	CABZ01002524.1	1.14258	0.957351	2.58094	0.370931	0.710689	NA	NA
ENSDARG00000095991	AL935166.1	11.9846	0.318975	0.859966	0.370916	0.7107	0.998507	NA
ENSDARG00000109109	FO393424.2	12.32	0.445119	1.20022	0.370866	0.710737	0.998507	NA
ENSDARG00000093177	si:ch211-15j1.1	2.62176	0.640137	1.72609	0.370859	0.710743	0.998507	NA
ENSDARG00000021794	hmmr	33.018	0.267666	0.721851	0.370805	0.710783	0.998507	NA
ENSDARG00000117397	CU062647.1	6.06421	-0.440416	1.18777	-0.370791	0.710793	0.998507	NA
ENSDARG00000098696	rela	151.285	-0.126812	0.342017	-0.370777	0.710804	0.998507	NA
ENSDARG00000096010	si:dkey-21h14.15	7.66921	0.443526	1.19636	0.370729	0.710839	0.998507	NA
ENSDARG00000075161	defbl1	4.49541	-0.571919	1.5428	-0.370703	0.710859	0.998507	NA
ENSDARG00000075580	lrch2	5.94981	0.470529	1.26931	0.370697	0.710863	0.998507	NA
ENSDARG00000110856	CABZ01020455.1	4.39076	0.521108	1.40576	0.370695	0.710864	0.998507	NA
ENSDARG00000013596	brd1a	14.5971	0.266887	0.719999	0.370676	0.710879	0.998507	NA
ENSDARG00000061355	aoc1	22.6068	0.23508	0.634216	0.370663	0.710889	0.998507	NA
ENSDARG00000117522	CABZ01067754.1	9.64317	-0.34622	0.934118	-0.370638	0.710907	0.998507	NA
ENSDARG00000099807	dre-mir-202	5.5911	-0.508989	1.37341	-0.370602	0.710934	0.998507	NA
ENSDARG00000100375	timm23b	17.4421	0.278903	0.752581	0.370595	0.710939	0.998507	NA
ENSDARG00000009862	dcps	30.6193	0.187236	0.505254	0.370579	0.710951	0.998507	NA
ENSDARG00000103662	si:zfos-169g10.2	24.3897	0.188919	0.509908	0.370496	0.711013	0.998507	NA
ENSDARG00000093452	BX511129.2	113.341	-0.370536	1.00033	-0.370412	0.711075	0.998507	NA
ENSDARG00000035054	pdcd10a	74.7561	0.14108	0.380913	0.370374	0.711104	0.998507	NA
ENSDARG00000012820	nop56	234.248	-0.102974	0.278072	-0.370315	0.711148	0.998507	NA
ENSDARG00000005058	ncapd2	83.0373	-0.1529	0.412949	-0.370263	0.711186	0.998507	NA
ENSDARG00000063352	inpp4aa	211.833	-0.098409	0.265808	-0.370226	0.711214	0.998507	NA
ENSDARG00000101726	ces2b	112.516	0.125536	0.339155	0.370145	0.711274	0.998507	NA
ENSDARG00000103173	stx8	50.3151	-0.169946	0.459173	-0.370114	0.711298	0.998507	NA
ENSDARG00000102320	mob1a	55.4811	0.174233	0.470795	0.370082	0.711322	0.998507	NA
ENSDARG00000055518	pygma	39.1348	-0.226373	0.611731	-0.370054	0.711342	0.998507	NA
ENSDARG00000027355	slc25a4	0.987512	-0.986808	2.66669	-0.370049	0.711346	NA	NA
ENSDARG00000056591	gucy1b2	32.0033	0.201752	0.545299	0.369985	0.711394	0.998507	NA
ENSDARG00000113896	si:dkey-29p23.1	31.2606	0.18535	0.500979	0.369976	0.7114	0.998507	NA
ENSDARG00000029841	tmprss9	19.4725	-0.260233	0.70345	-0.369939	0.711428	0.998507	NA
ENSDARG00000101131	pbx1b	86.0669	-0.138857	0.375363	-0.369927	0.711437	0.998507	NA
ENSDARG00000079745	si:ch211-166a6.5	214.917	-0.101767	0.275124	-0.369895	0.711461	0.998507	NA
ENSDARG00000117248	BX649399.21	1.59352	0.779625	2.10796	0.369848	0.711496	0.998507	NA
ENSDARG00000098392	ly6pge	19.6301	-0.273735	0.74039	-0.369718	0.711593	0.998507	NA
ENSDARG00000086186	opn8a	9.27756	0.344873	0.932996	0.36964	0.711651	0.998507	NA
ENSDARG00000109774	FH	29.2705	0.180579	0.488573	0.369605	0.711676	0.998507	NA
ENSDARG00000117044	BX571827.2	0.84296	-1.25611	3.39853	-0.369604	0.711678	NA	NA
ENSDARG00000106354	CR933523.1	1.74981	0.836828	2.26419	0.369593	0.711685	0.998507	NA
ENSDARG00000100673	znf974	1.63748	-0.854808	2.31289	-0.369584	0.711693	0.998507	NA
ENSDARG00000101775	zgc:172014	13.8789	0.311168	0.841968	0.369572	0.711701	0.998507	NA
ENSDARG00000003965	tlx1	18.4389	-0.26836	0.726472	-0.369402	0.711828	0.998507	NA
ENSDARG00000037954	tnnt1	40.2963	0.169417	0.458663	0.369371	0.711851	0.998507	NA
ENSDARG00000003021	hdac8	56.8822	0.163837	0.443575	0.369355	0.711863	0.998507	NA
ENSDARG00000033138	lyrm2	41.0748	-0.155633	0.421372	-0.36935	0.711867	0.998507	NA
ENSDARG00000069407	zgc:194990	41.0786	0.20818	0.563651	0.369342	0.711873	0.998507	NA
ENSDARG00000086699	smim15	25.1364	-0.198637	0.537857	-0.369313	0.711894	0.998507	NA
ENSDARG00000099534	CABZ01066926.1	23.5846	-0.219088	0.593256	-0.369297	0.711906	0.998507	NA
ENSDARG00000061854	lman2	69.6208	0.172546	0.467263	0.36927	0.711927	0.998507	NA
ENSDARG00000015905	lztr1	43.964	-0.184001	0.498299	-0.369258	0.711936	0.998507	NA
ENSDARG00000078522	si:ch211-80h18.1	74.3356	0.129077	0.349738	0.369069	0.712077	0.998507	NA
ENSDARG00000058822	wnt3a	11.8901	-0.313569	0.849849	-0.368971	0.71215	0.998507	NA
ENSDARG00000097024	ugt1b4	3.40933	0.629536	1.70636	0.368934	0.712177	0.998507	NA
ENSDARG00000077717	rpl29	515.311	0.218465	0.592232	0.368884	0.712214	0.998507	NA
ENSDARG00000105161	si:ch211-238e22.8	8.77886	-0.369153	1.00093	-0.36881	0.712269	0.998507	NA
ENSDARG00000076804	ttyh1	27.6488	-0.255767	0.693764	-0.368665	0.712377	0.998507	NA
ENSDARG00000055760	srm	24.1111	0.190915	0.517964	0.368587	0.712436	0.998507	NA
ENSDARG00000017595	ccdc6b	133.331	-0.126595	0.343473	-0.368573	0.712446	0.998507	NA
ENSDARG00000096878	BX323807.1	12.1806	-0.338434	0.918246	-0.368566	0.712451	0.998507	NA
ENSDARG00000076223	SERP1	250.35	0.0940115	0.255079	0.368558	0.712457	0.998507	NA
ENSDARG00000056829	zmp:0000000662	60.1722	-0.159927	0.433935	-0.36855	0.712463	0.998507	NA
ENSDARG00000099769	tradv18.0	1.71561	-0.924501	2.50857	-0.368538	0.712472	0.998507	NA
ENSDARG00000094357	si:ch73-343l4.1	1.03649	0.961424	2.60941	0.368445	0.712541	NA	NA
ENSDARG00000099789	si:ch211-76m11.7	1.3589	0.973003	2.64189	0.368299	0.712651	NA	NA
ENSDARG00000109377	BX950186.1	1.3589	0.973003	2.64189	0.368299	0.712651	NA	NA
ENSDARG00000052027	tspan1	7.99933	-0.518978	1.40927	-0.368261	0.712679	0.998507	NA
ENSDARG00000010519	per3	3312.37	-0.0991273	0.269181	-0.368256	0.712683	0.998507	NA
ENSDARG00000078963	BX901881.1	16.4115	0.303124	0.823284	0.368189	0.712732	0.998507	NA
ENSDARG00000095962	fhdc5	22.5268	0.202646	0.55045	0.368145	0.712765	0.998507	NA
ENSDARG00000077696	si:dkey-30h22.11	39.2096	-0.157991	0.429155	-0.368144	0.712765	0.998507	NA
ENSDARG00000070052	tdrd6	42.8098	-0.188691	0.512603	-0.368104	0.712796	0.998507	NA
ENSDARG00000032836	pvalb5	23.2801	0.232091	0.630697	0.367992	0.712879	0.998507	NA
ENSDARG00000070337	hoxc1a	25.8804	-0.234219	0.636514	-0.367972	0.712894	0.998507	NA
ENSDARG00000101445	klhl7	47.6128	-0.206579	0.561457	-0.367934	0.712922	0.998507	NA
ENSDARG00000102082	nr3c2	103.864	-0.142722	0.387937	-0.3679	0.712948	0.998507	NA
ENSDARG00000108522	BX470264.2	1.02952	-1.08008	2.93605	-0.367868	0.712971	NA	NA
ENSDARG00000101381	CU019562.2	13.3232	0.293459	0.797734	0.367865	0.712974	0.998507	NA
ENSDARG00000070442	si:ch211-113g11.6	73.5583	0.145249	0.394847	0.367861	0.712977	0.998507	NA
ENSDARG00000099047	BX323797.1	2.83916	-0.601809	1.63598	-0.367858	0.712979	0.998507	NA
ENSDARG00000090721	prdm2a	6.8435	0.45694	1.24233	0.36781	0.713015	0.998507	NA
ENSDARG00000031756	mef2aa	519.015	0.0826166	0.224618	0.36781	0.713015	0.998507	NA
ENSDARG00000008447	fkbp4	194.285	0.0967934	0.263256	0.367677	0.713114	0.998507	NA
ENSDARG00000068123	gkap1	207.119	-0.0934616	0.254211	-0.367654	0.713131	0.998507	NA
ENSDARG00000096588	adgre15	13.1087	0.372884	1.01456	0.367531	0.713223	0.998507	NA
ENSDARG00000058460	cacng3a	14.3868	0.39086	1.06393	0.367373	0.713341	0.998507	NA
ENSDARG00000030241	vbp1	44.4042	-0.167366	0.455601	-0.367353	0.713356	0.998507	NA
ENSDARG00000099445	cc2d1b	105.514	-0.128458	0.349762	-0.367273	0.713415	0.998507	NA
ENSDARG00000097422	CU929360.2	1.30411	-0.81217	2.21181	-0.367198	0.713472	NA	NA
ENSDARG00000104947	si:ch211-194m7.8	12.1725	0.294678	0.802537	0.367182	0.713483	0.998507	NA
ENSDARG00000016855	sf3b5	21.0518	0.250313	0.68177	0.367152	0.713506	0.998507	NA
ENSDARG00000070289	si:ch211-113a14.22	5.21832	-0.480705	1.30928	-0.367152	0.713506	0.998507	NA
ENSDARG00000043970	lrpprc	146.386	-0.105645	0.287768	-0.367118	0.713531	0.998507	NA
ENSDARG00000099466	si:dkey-190j3.2	4.99533	0.432372	1.17813	0.366998	0.713621	0.998507	NA
ENSDARG00000096967	CR383662.5	1.67231	-0.820377	2.23548	-0.36698	0.713634	0.998507	NA
ENSDARG00000057997	tmf1	239.551	0.116671	0.317926	0.366974	0.713638	0.998507	NA
ENSDARG00000098122	BX005085.2	16.2101	0.248748	0.677882	0.366948	0.713658	0.998507	NA
ENSDARG00000114364	znf985	0.581554	1.19447	3.25559	0.366898	0.713695	NA	NA
ENSDARG00000092107	CU633823.1	3.83818	0.521687	1.42204	0.366858	0.713725	0.998507	NA
ENSDARG00000063233	baz1a	16.4158	0.307849	0.839196	0.366838	0.71374	0.998507	NA
ENSDARG00000116800	CU694266.1	0.663273	1.25948	3.43339	0.366833	0.713743	NA	NA
ENSDARG00000012986	adal	0.663273	1.25948	3.43339	0.366833	0.713743	NA	NA
ENSDARG00000117277	BX547928.1	19.1338	0.252363	0.688069	0.36677	0.713791	0.998507	NA
ENSDARG00000078989	alpk3a	3.70463	0.494014	1.34708	0.36673	0.713821	0.998507	NA
ENSDARG00000005179	dglucy	40.9911	0.223802	0.610325	0.366692	0.713848	0.998507	NA
ENSDARG00000115524	znf1118	0.956917	1.10148	3.00418	0.36665	0.71388	NA	NA
ENSDARG00000039265	arhgap4a	59.0621	0.140228	0.382485	0.366625	0.713899	0.998507	NA
ENSDARG00000107506	CR356227.1	7.41888	-0.38613	1.05361	-0.366481	0.714006	0.998507	NA
ENSDARG00000038445	spire1b	22.8907	-0.280277	0.764789	-0.366476	0.71401	0.998507	NA
ENSDARG00000116835	park7	53.0411	-0.207896	0.567376	-0.366416	0.714054	0.998507	NA
ENSDARG00000056023	hoxb9a	20.4035	0.268218	0.732219	0.366309	0.714135	0.998507	NA
ENSDARG00000104648	CR626884.4	3.71514	0.597585	1.63178	0.366217	0.714203	0.998507	NA
ENSDARG00000054152	nmbr	20.474	0.25408	0.693869	0.366178	0.714232	0.998507	NA
ENSDARG00000093304	si:dkey-221j11.3	3.48801	-0.573892	1.56737	-0.366149	0.714254	0.998507	NA
ENSDARG00000021408	poglut3	19.8391	0.298525	0.815327	0.366142	0.714259	0.998507	NA
ENSDARG00000109864	znf995	3.09561	0.505958	1.38198	0.366111	0.714283	0.998507	NA
ENSDARG00000111430	nitr6b	2.52583	-0.729885	1.99404	-0.366034	0.71434	0.998507	NA
ENSDARG00000104732	mlycd	2.78418	0.779718	2.13091	0.365909	0.714433	0.998507	NA
ENSDARG00000041617	nme5	16.736	-0.253568	0.69302	-0.365888	0.714448	0.998507	NA
ENSDARG00000100353	si:ch1073-398f15.1	34.7429	0.260775	0.712743	0.365876	0.714458	0.998507	NA
ENSDARG00000094124	CR589874.1	2.9862	0.560744	1.53268	0.365858	0.714471	0.998507	NA
ENSDARG00000069013	prdx4	126.722	-0.105809	0.289262	-0.365791	0.714521	0.998507	NA
ENSDARG00000094799	plxnb2a	101.253	-0.157279	0.430018	-0.365749	0.714552	0.998507	NA
ENSDARG00000057287	slc25a16	32.6516	-0.203655	0.556819	-0.365748	0.714553	0.998507	NA
ENSDARG00000099545	snx25	369.858	-0.116125	0.317545	-0.365696	0.714592	0.998507	NA
ENSDARG00000061915	git2a	46.6655	0.215565	0.589637	0.365589	0.714672	0.998507	NA
ENSDARG00000068912	zgc:153012	46.6146	0.150442	0.411589	0.365515	0.714727	0.998507	NA
ENSDARG00000092725	si:dkey-188i13.8	3.6898	-0.586466	1.60453	-0.365508	0.714732	0.998507	NA
ENSDARG00000068976	bsx	2.23957	-0.735478	2.01247	-0.365461	0.714768	0.998507	NA
ENSDARG00000116723	BX470259.3	1.69868	-0.750108	2.05331	-0.365316	0.714875	0.998507	NA
ENSDARG00000079903	si:ch73-343l4.2	15.1092	0.294402	0.806045	0.365242	0.714931	0.998507	NA
ENSDARG00000078479	mocs1	55.3642	0.148367	0.406289	0.365175	0.714981	0.998507	NA
ENSDARG00000055926	foxi3a	21.3035	-0.246334	0.674593	-0.365159	0.714993	0.998507	NA
ENSDARG00000097832	CR382327.3	18.4623	-0.299595	0.820499	-0.365137	0.715009	0.998507	NA
ENSDARG00000074564	tlcd3bb	38.0189	-0.167996	0.460199	-0.36505	0.715074	0.998507	NA
ENSDARG00000077045	scg5	2.21595	0.829721	2.27298	0.365037	0.715084	0.998507	NA
ENSDARG00000098896	BX323544.2	9.62186	-0.339471	0.930083	-0.36499	0.715119	0.998507	NA
ENSDARG00000087764	ponzr10	3.3324	-0.708565	1.94135	-0.364985	0.715123	0.998507	NA
ENSDARG00000035819	sirt3	101.877	0.12308	0.337257	0.364945	0.715153	0.998507	NA
ENSDARG00000068275	ptx3a	8.19257	-0.398537	1.09212	-0.364922	0.71517	0.998507	NA
ENSDARG00000003326	cacng5a	4.77635	0.457469	1.25363	0.364917	0.715173	0.998507	NA
ENSDARG00000091782	BX890608.2	7.99944	-0.372794	1.02163	-0.364901	0.715185	0.998507	NA
ENSDARG00000101297	tmem266	43.8656	0.183983	0.504203	0.364898	0.715187	0.998507	NA
ENSDARG00000033616	selenon	30.8089	-0.23695	0.649373	-0.36489	0.715193	0.998507	NA
ENSDARG00000004616	mtmr2	106.012	-0.13806	0.378384	-0.364868	0.71521	0.998507	NA
ENSDARG00000099596	btd	18.9548	0.243163	0.666479	0.364848	0.715225	0.998507	NA
ENSDARG00000069420	trim23	90.51	-0.127493	0.349457	-0.364832	0.715237	0.998507	NA
ENSDARG00000099733	CIR1	279.532	0.115407	0.316351	0.364807	0.715255	0.998507	NA
ENSDARG00000103123	CR854980.1	52.958	-0.152203	0.417253	-0.364773	0.715281	0.998507	NA
ENSDARG00000001933	prkag2b	40.0453	-0.178516	0.489516	-0.36468	0.715351	0.998507	NA
ENSDARG00000093929	CR392341.2	3.54935	-0.541491	1.48516	-0.364601	0.715409	0.998507	NA
ENSDARG00000115286	BX901919.1	0.801268	-1.16411	3.19298	-0.364584	0.715422	NA	NA
ENSDARG00000104434	CABZ01048453.1	6.48197	-0.400426	1.09839	-0.364557	0.715442	0.998507	NA
ENSDARG00000110251	BX784025.1	10.8786	0.425444	1.16715	0.364516	0.715473	0.998507	NA
ENSDARG00000087390	hbbe1.3	1.89357	-0.692209	1.89906	-0.3645	0.715485	0.998507	NA
ENSDARG00000017354	epha2a	26.727	0.196469	0.539076	0.364455	0.715518	0.998507	NA
ENSDARG00000078778	lrch1	350.427	-0.100734	0.276414	-0.364431	0.715536	0.998507	NA
ENSDARG00000074794	necab3	23.4718	0.200681	0.550687	0.364419	0.715545	0.998507	NA
ENSDARG00000103777	znf1001	33.5033	0.184704	0.506918	0.364367	0.715584	0.998507	NA
ENSDARG00000094473	si:dkey-163f12.6	3.32031	0.572993	1.57295	0.36428	0.715649	0.998507	NA
ENSDARG00000045408	tagln	216.556	0.118217	0.324605	0.364187	0.715719	0.998507	NA
ENSDARG00000090267	CU062628.1	12.3802	0.376079	1.03272	0.364163	0.715736	0.998507	NA
ENSDARG00000095858	CU683879.1	3.06312	0.630264	1.73077	0.364153	0.715744	0.998507	NA
ENSDARG00000020493	lgi1a	33.3897	0.189285	0.519832	0.364128	0.715762	0.998507	NA
ENSDARG00000034173	prkcq	42.2464	0.162693	0.446904	0.364045	0.715824	0.998507	NA
ENSDARG00000112826	CABZ01058107.1	11.3652	-0.319415	0.877563	-0.36398	0.715873	0.998507	NA
ENSDARG00000090948	si:ch73-29c22.1	10.4758	0.293436	0.806487	0.363845	0.715974	0.998507	NA
ENSDARG00000040948	olig1	12.367	-0.298055	0.819453	-0.363724	0.716064	0.998507	NA
ENSDARG00000009942	cdc6	0.803883	1.04953	2.8873	0.363499	0.716232	NA	NA
ENSDARG00000098059	fkbp3	117.379	-0.115874	0.318795	-0.363476	0.716249	0.998507	NA
ENSDARG00000079620	amigo1	24.6219	0.289131	0.79553	0.363445	0.716273	0.998507	NA
ENSDARG00000006112	myof	75.3803	0.174645	0.480527	0.363444	0.716273	0.998507	NA
ENSDARG00000010958	glmnb	7.94939	0.470867	1.29569	0.363409	0.716299	0.998507	NA
ENSDARG00000077654	grm8a	50.5524	0.159563	0.439185	0.363315	0.716369	0.998507	NA
ENSDARG00000038283	wnt6a	23.2271	-0.277068	0.762632	-0.363305	0.716377	0.998507	NA
ENSDARG00000081240	BX649324.1	1.33917	-0.868252	2.39011	-0.363269	0.716404	NA	NA
ENSDARG00000016551	iqsec1b	641.412	0.0832158	0.229083	0.363257	0.716413	0.998507	NA
ENSDARG00000036031	sept5b	40.8852	0.232951	0.641387	0.363198	0.716457	0.998507	NA
ENSDARG00000052654	thrab	70.2322	0.138733	0.382118	0.363062	0.716558	0.998507	NA
ENSDARG00000088227	tmem163b	25.4255	0.25883	0.712985	0.363024	0.716587	0.998507	NA
ENSDARG00000030583	foxk2	124.798	-0.123306	0.339675	-0.363013	0.716595	0.998507	NA
ENSDARG00000075958	si:dkey-266f7.9	29.0025	-0.297633	0.819964	-0.362983	0.716618	0.998507	NA
ENSDARG00000055712	sdhda	2.32124	0.657658	1.81199	0.362948	0.716644	0.998507	NA
ENSDARG00000094328	si:dkey-93n13.1	12.0918	0.277118	0.763524	0.362946	0.716645	0.998507	NA
ENSDARG00000037153	atp6ap1b	41.8429	-0.190615	0.525248	-0.362905	0.716676	0.998507	NA
ENSDARG00000097182	CR848757.1	2.1577	-0.682853	1.88212	-0.362809	0.716747	0.998507	NA
ENSDARG00000104163	si:cabz01071912.2	16.8212	-0.223248	0.615495	-0.362713	0.71682	0.998507	NA
ENSDARG00000101388	si:ch211-171l17.14	32.9751	0.201931	0.556767	0.362684	0.716841	0.998507	NA
ENSDARG00000101486	CABZ01074459.1	1.15515	-0.856458	2.36149	-0.362677	0.716846	NA	NA
ENSDARG00000070390	flad1	67.0673	0.163599	0.451099	0.362667	0.716853	0.998507	NA
ENSDARG00000034095	si:dkey-59l11.10	11.9946	-0.279491	0.77075	-0.362622	0.716887	0.998507	NA
ENSDARG00000015002	cdh4	79.8898	0.14435	0.398084	0.362613	0.716894	0.998507	NA
ENSDARG00000097468	si:ch73-1f23.1	0.618509	1.15499	3.18526	0.362605	0.7169	NA	NA
ENSDARG00000094910	si:dkey-22i16.7	9.49429	-0.403131	1.11188	-0.362568	0.716927	0.998507	NA
ENSDARG00000102859	CABZ01092170.1	35.6277	-0.196231	0.541428	-0.362433	0.717029	0.998507	NA
ENSDARG00000021753	ccdc25	117.763	-0.124341	0.343182	-0.362317	0.717115	0.998507	NA
ENSDARG00000104457	si:dkeyp-72e1.7	3.87115	0.479541	1.32356	0.36231	0.71712	0.998507	NA
ENSDARG00000113472	dre-mir-430a-4	12.9308	0.28301	0.781129	0.362309	0.717121	0.998507	NA
ENSDARG00000105033	BX897691.1	20.9805	-0.252986	0.698285	-0.362296	0.717131	0.998507	NA
ENSDARG00000020594	txlnba	48.1254	-0.20064	0.55383	-0.362276	0.717146	0.998507	NA
ENSDARG00000054253	sobpa	44.8676	0.172464	0.47606	0.362275	0.717147	0.998507	NA
ENSDARG00000068994	pimr129	16.9806	-0.267568	0.738644	-0.362242	0.717171	0.998507	NA
ENSDARG00000102555	si:dkey-33i11.9	5.53285	-0.395259	1.09137	-0.362168	0.717227	0.998507	NA
ENSDARG00000100723	znf1097	7.2634	0.352316	0.972811	0.362163	0.71723	0.998507	NA
ENSDARG00000062795	abcb7	100.047	0.125717	0.347156	0.362134	0.717252	0.998507	NA
ENSDARG00000071407	AL935279.1	3.33841	-0.564431	1.55915	-0.362013	0.717343	0.998507	NA
ENSDARG00000102665	CABZ01033180.1	13.0872	0.2956	0.816621	0.361979	0.717368	0.998507	NA
ENSDARG00000009196	anxa3a	3.98816	-0.597191	1.64993	-0.361949	0.71739	0.998507	NA
ENSDARG00000038392	si:dkeyp-52c3.7	7.69821	-0.381239	1.05361	-0.361842	0.71747	0.998507	NA
ENSDARG00000014340	rab11al	22.1398	0.230387	0.636766	0.361808	0.717495	0.998507	NA
ENSDARG00000101436	AL831745.3	6.94496	0.511047	1.41263	0.36177	0.717524	0.998507	NA
ENSDARG00000083280	dre-let-7g-1	6.33168	0.546552	1.51079	0.361766	0.717527	0.998507	NA
ENSDARG00000098845	lrp12	102.817	-0.10963	0.303126	-0.361664	0.717603	0.998507	NA
ENSDARG00000092161	si:dkey-261e22.4	11.6304	0.383417	1.06028	0.361619	0.717636	0.998507	NA
ENSDARG00000093000	si:dkeyp-77c8.2	4.26653	-0.537789	1.48737	-0.361571	0.717673	0.998507	NA
ENSDARG00000110056	CU929160.1	85.6736	0.15917	0.440236	0.361556	0.717684	0.998507	NA
ENSDARG00000042824	nfe2l2a	1291.6	-0.0902455	0.249609	-0.361547	0.71769	0.998507	NA
ENSDARG00000019208	camsap1a	152.113	0.130732	0.361607	0.36153	0.717703	0.998507	NA
ENSDARG00000061896	slco2a1	115.674	-0.124853	0.345407	-0.361465	0.717752	0.998507	NA
ENSDARG00000102680	CR847844.2	12.4414	0.317648	0.878826	0.361446	0.717766	0.998507	NA
ENSDARG00000062667	mpp3b	48.465	0.223994	0.619736	0.361434	0.717775	0.998507	NA
ENSDARG00000068208	def8	89.9516	0.125325	0.346891	0.361282	0.717889	0.998507	NA
ENSDARG00000061644	ensab	63.1711	0.149669	0.414278	0.361277	0.717892	0.998507	NA
ENSDARG00000035133	pho	182.519	-0.123193	0.341025	-0.361243	0.717918	0.998507	NA
ENSDARG00000096355	ighv1-4	45.1087	-0.201605	0.558134	-0.361213	0.71794	0.998507	NA
ENSDARG00000015749	hps3	50.4967	0.135362	0.37476	0.361197	0.717952	0.998507	NA
ENSDARG00000061062	nemp2	55.1675	-0.157002	0.434691	-0.36118	0.717965	0.998507	NA
ENSDARG00000110024	FQ377903.3	43.0161	0.177132	0.490525	0.361108	0.718019	0.998507	NA
ENSDARG00000088234	si:ch211-217k17.12	2.91346	-0.594506	1.6468	-0.361007	0.718094	0.998507	NA
ENSDARG00000109383	taar18e	2.89487	0.562464	1.55811	0.360992	0.718105	0.998507	NA
ENSDARG00000016923	si:dkey-94f20.4	18.8452	0.292569	0.810539	0.360957	0.718132	0.998507	NA
ENSDARG00000062341	wfs1a	56.6648	-0.17591	0.487471	-0.360862	0.718202	0.998507	NA
ENSDARG00000068187	spg7	114.997	-0.130382	0.361383	-0.360786	0.718259	0.998507	NA
ENSDARG00000105234	BX255920.1	3.37625	-0.498853	1.38274	-0.360773	0.718269	0.998507	NA
ENSDARG00000006712	wipf2b	83.4265	0.12034	0.333609	0.360721	0.718308	0.998507	NA
ENSDARG00000052155	lrrc8ab	125.813	0.107071	0.296841	0.360703	0.718321	0.998507	NA
ENSDARG00000105122	BX323031.2	5.94635	0.457085	1.26723	0.360697	0.718326	0.998507	NA
ENSDARG00000015930	rwdd1	140.505	0.123117	0.341338	0.36069	0.718331	0.998507	NA
ENSDARG00000044567	ttc1	96.7857	-0.131655	0.365086	-0.360614	0.718388	0.998507	NA
ENSDARG00000095913	CU861903.1	12.5716	0.313711	0.869996	0.360589	0.718407	0.998507	NA
ENSDARG00000092167	si:ch211-272h9.5	9.58531	-0.330231	0.916002	-0.360513	0.718463	0.998507	NA
ENSDARG00000099178	ABCD2	25.4511	-0.248451	0.689188	-0.360499	0.718474	0.998507	NA
ENSDARG00000076964	cables2a	4.22741	0.526178	1.45988	0.360426	0.718528	0.998507	NA
ENSDARG00000103341	si:ch211-110e21.4	4.33696	-0.494686	1.37261	-0.360399	0.718548	0.998507	NA
ENSDARG00000018716	dgkh	199.214	-0.103337	0.286757	-0.360366	0.718574	0.998507	NA
ENSDARG00000115507	CABZ01062153.1	5.62158	0.440384	1.22225	0.360306	0.718618	0.998507	NA
ENSDARG00000061000	klhdc8a	7.13788	0.347753	0.965312	0.360249	0.718661	0.998507	NA
ENSDARG00000103861	CU856172.1	3.99628	0.56511	1.56925	0.360114	0.718762	0.998507	NA
ENSDARG00000063341	czib	46.9456	-0.191925	0.533003	-0.360082	0.718786	0.998507	NA
ENSDARG00000035137	ehd2a	31.4686	0.232819	0.646631	0.36005	0.71881	0.998507	NA
ENSDARG00000080337	NC_002333.4	531235	-0.0700894	0.194696	-0.359994	0.718852	0.998507	NA
ENSDARG00000116781	hist1h4l	2.25996	0.6605	1.83494	0.359958	0.718879	0.998507	NA
ENSDARG00000100781	col28a2b	59.6562	-0.152662	0.424124	-0.359948	0.718886	0.998507	NA
ENSDARG00000098641	nbeal2	72.6684	-0.125931	0.349924	-0.35988	0.718937	0.998507	NA
ENSDARG00000105739	LO018260.2	20.0993	0.237873	0.661026	0.359854	0.718956	0.998507	NA
ENSDARG00000116661	si:ch211-165a10.3	0.618754	1.14066	3.17036	0.35979	0.719004	NA	NA
ENSDARG00000028335	hmga1a	194.609	-0.105979	0.294603	-0.359735	0.719045	0.998507	NA
ENSDARG00000085861	BX936380.1	1.28999	-1.0772	2.99467	-0.359706	0.719067	NA	NA
ENSDARG00000061099	nfasca	60.5269	-0.138462	0.38496	-0.35968	0.719087	0.998507	NA
ENSDARG00000030981	tmem127	217.433	0.105435	0.29316	0.35965	0.719109	0.998507	NA
ENSDARG00000098688	CABZ01101739.1	2.00672	-0.616944	1.7158	-0.359566	0.719172	0.998507	NA
ENSDARG00000035665	si:dkey-267n13.1	21.3342	0.258827	0.72	0.359482	0.719235	0.998507	NA
ENSDARG00000044748	or115-12	3.571	-0.532171	1.48039	-0.359479	0.719237	0.998507	NA
ENSDARG00000007241	mycb	2101.9	0.0920985	0.256222	0.359449	0.71926	0.998507	NA
ENSDARG00000034430	zgc:172121	0.616884	1.24537	3.46506	0.359407	0.719291	NA	NA
ENSDARG00000089232	prr14	34.2093	-0.175217	0.487617	-0.359334	0.719345	0.998507	NA
ENSDARG00000096451	si:ch211-196f5.9	6.77402	0.371008	1.03251	0.359325	0.719352	0.998507	NA
ENSDARG00000078050	phf19	147.086	0.0991757	0.276108	0.359192	0.719452	0.998507	NA
ENSDARG00000069728	rpz3	37.599	-0.187154	0.521105	-0.359149	0.719484	0.998507	NA
ENSDARG00000033965	nup58	67.3574	0.140648	0.391636	0.35913	0.719498	0.998507	NA
ENSDARG00000062837	spata13	11.9846	0.322997	0.89951	0.359081	0.719534	0.998507	NA
ENSDARG00000092722	unc5da	37.7329	0.205824	0.573255	0.359043	0.719563	0.998507	NA
ENSDARG00000073738	dennd2c	287.015	0.0929037	0.258778	0.359009	0.719588	0.998507	NA
ENSDARG00000091836	casp7	86.4426	-0.149664	0.416961	-0.35894	0.71964	0.998507	NA
ENSDARG00000092552	fndc7rs2	4.22571	0.551603	1.5368	0.35893	0.719648	0.998507	NA
ENSDARG00000074451	mnd1	24.7113	-0.221225	0.616384	-0.358907	0.719664	0.998507	NA
ENSDARG00000075446	naa25	111.341	0.107526	0.299595	0.358904	0.719667	0.998507	NA
ENSDARG00000102059	si:ch211-117l17.6	1.86043	-0.805621	2.24484	-0.358876	0.719688	0.998507	NA
ENSDARG00000110233	BX294113.3	1.64452	0.634319	1.76785	0.358808	0.719739	0.998507	NA
ENSDARG00000020292	TAFA3	3.69615	-0.565633	1.57659	-0.358769	0.719768	0.998507	NA
ENSDARG00000075349	si:ch73-138n13.1	774.87	-0.076211	0.212472	-0.358688	0.719828	0.998507	NA
ENSDARG00000097419	CR786571.4	4.53946	0.577306	1.60961	0.358662	0.719848	0.998507	NA
ENSDARG00000117367	FP236457.1	20.8537	-0.280468	0.782136	-0.358593	0.7199	0.998507	NA
ENSDARG00000090982	slc44a1b	169.628	-0.107157	0.298835	-0.358584	0.719907	0.998507	NA
ENSDARG00000055705	f5	43.4384	0.151317	0.422035	0.358542	0.719938	0.998507	NA
ENSDARG00000093189	BX571724.1	14.2725	0.284388	0.793202	0.358532	0.719945	0.998507	NA
ENSDARG00000097101	BX511075.1	2.9812	0.617821	1.72322	0.358528	0.719948	0.998507	NA
ENSDARG00000098522	BX649431.1	3.60735	-0.582317	1.62453	-0.358454	0.720004	0.998507	NA
ENSDARG00000100804	st6galnac4	22.4943	-0.230187	0.642176	-0.358448	0.720008	0.998507	NA
ENSDARG00000032157	grk6	156.59	-0.122367	0.341396	-0.358431	0.720021	0.998507	NA
ENSDARG00000008835	si:dkey-46g23.5	28.228	0.230284	0.64269	0.358313	0.720109	0.998507	NA
ENSDARG00000061335	galnt1	283.63	0.0944721	0.263696	0.358262	0.720147	0.998507	NA
ENSDARG00000057680	foxj2	218.386	-0.0888564	0.248053	-0.358215	0.720183	0.998507	NA
ENSDARG00000069566	mucms1	9.13608	-0.426608	1.19144	-0.358061	0.720298	0.998507	NA
ENSDARG00000074892	pde6d	5.65576	0.434672	1.21398	0.358056	0.720301	0.998507	NA
ENSDARG00000056101	kcnd3	21.8698	0.273553	0.764228	0.357947	0.720383	0.998507	NA
ENSDARG00000113320	si:dkey-88n24.5	6.86369	0.433968	1.21271	0.35785	0.720456	0.998507	NA
ENSDARG00000037410	med28	13.1281	-0.271342	0.758394	-0.357785	0.720504	0.998507	NA
ENSDARG00000027599	fam221a	15.4527	0.260784	0.728895	0.35778	0.720508	0.998507	NA
ENSDARG00000097219	CT027582.1	16.9415	-0.290863	0.813121	-0.357712	0.720559	0.998507	NA
ENSDARG00000092845	si:dkey-66g10.2	5.46354	0.478967	1.33923	0.357644	0.72061	0.998507	NA
ENSDARG00000105246	CT025695.1	0.80576	-1.13605	3.17655	-0.357637	0.720615	NA	NA
ENSDARG00000051912	hpxb	19.4877	0.255213	0.713976	0.357453	0.720752	0.998507	NA
ENSDARG00000014591	ilf2	121.764	-0.101115	0.282888	-0.357437	0.720764	0.998507	NA
ENSDARG00000007371	slc26a3.1	13.1583	0.29955	0.838068	0.357429	0.720771	0.998507	NA
ENSDARG00000079326	cabin1	467.28	-0.0707877	0.198067	-0.357393	0.720798	0.998507	NA
ENSDARG00000106963	si:ch211-218m3.19	13.0564	0.391754	1.09618	0.357381	0.720807	0.998507	NA
ENSDARG00000067607	srebf1	324.213	0.0940323	0.263217	0.357242	0.72091	0.998507	NA
ENSDARG00000093052	c6	10.8836	-0.368628	1.0319	-0.357231	0.720919	0.998507	NA
ENSDARG00000116365	BX649282.5	1.99416	0.762963	2.13631	0.357141	0.720986	0.998507	NA
ENSDARG00000097911	CU179756.1	6.11912	0.396687	1.1109	0.357087	0.721027	0.998507	NA
ENSDARG00000043468	sytl3	23.6574	0.284514	0.796838	0.357054	0.721052	0.998507	NA
ENSDARG00000094396	CR848841.1	2.87371	-0.680229	1.90543	-0.356995	0.721096	0.998507	NA
ENSDARG00000074510	mhc2bl	11.0378	0.291813	0.817542	0.356939	0.721137	0.998507	NA
ENSDARG00000092898	si:ch211-157j23.3	9.20117	-0.345811	0.968877	-0.356919	0.721152	0.998507	NA
ENSDARG00000114260	BX530062.1	1.75335	-0.744728	2.0867	-0.356893	0.721172	0.998507	NA
ENSDARG00000058578	ccdc106b	19.369	-0.307721	0.862355	-0.356838	0.721213	0.998507	NA
ENSDARG00000096373	BX936397.2	9.6468	0.3261	0.913881	0.35683	0.721219	0.998507	NA
ENSDARG00000075188	adamts10	136.001	0.101229	0.283697	0.356821	0.721226	0.998507	NA
ENSDARG00000041081	kmt5b	126.279	-0.119068	0.333693	-0.356818	0.721228	0.998507	NA
ENSDARG00000100001	znf1096	5.38195	-0.389833	1.09259	-0.356798	0.721243	0.998507	NA
ENSDARG00000089861	usp44	96.2513	0.127643	0.357797	0.356746	0.721282	0.998507	NA
ENSDARG00000070981	ash1l	1742.91	-0.073807	0.206894	-0.356737	0.721288	0.998507	NA
ENSDARG00000110878	si:dkey-28k24.2	42.342	-0.158073	0.443119	-0.356729	0.721295	0.998507	NA
ENSDARG00000037835	polr3k	18.7293	0.215807	0.605065	0.356667	0.721341	0.998507	NA
ENSDARG00000036546	pdxkb	35.9342	-0.177578	0.497922	-0.356637	0.721364	0.998507	NA
ENSDARG00000061147	zfp64	58.0601	-0.157589	0.441963	-0.356567	0.721416	0.998507	NA
ENSDARG00000041705	si:busm1-228j01.6	5.34402	0.388984	1.09098	0.356546	0.721432	0.998507	NA
ENSDARG00000102828	mfsd11	30.8463	0.184039	0.516176	0.356543	0.721434	0.998507	NA
ENSDARG00000111527	CT027778.1	3.05395	0.66634	1.86905	0.356513	0.721457	0.998507	NA
ENSDARG00000095508	BX649622.1	17.1824	-0.26888	0.754314	-0.356456	0.721499	0.998507	NA
ENSDARG00000107527	slc18a3b	7.41869	0.384755	1.07946	0.356434	0.721516	0.998507	NA
ENSDARG00000095454	si:dkey-19a16.13	2.88695	-0.558604	1.56735	-0.356401	0.72154	0.998507	NA
ENSDARG00000039501	ugt2a6	11.6245	-0.312766	0.877843	-0.35629	0.721624	0.998507	NA
ENSDARG00000019253	rhag	28.3445	0.202669	0.568875	0.356263	0.721644	0.998507	NA
ENSDARG00000074087	nim1k	0.627453	1.23395	3.46362	0.35626	0.721646	NA	NA
ENSDARG00000091977	BX470189.2	3.87587	0.565937	1.58874	0.356217	0.721678	0.998507	NA
ENSDARG00000086150	wrap53	57.2178	0.132675	0.372498	0.356177	0.721708	0.998507	NA
ENSDARG00000036109	mtx1b	21.298	0.27457	0.770975	0.356134	0.721741	0.998507	NA
ENSDARG00000111614	znf1183	59.0924	-0.133727	0.375524	-0.356109	0.721759	0.998507	NA
ENSDARG00000099289	st3gal1l3	3.52667	-0.60624	1.70246	-0.356096	0.721769	0.998507	NA
ENSDARG00000100223	gpa33a	40.9461	-0.171779	0.482778	-0.355812	0.721981	0.998507	NA
ENSDARG00000096168	taar20g	3.78855	0.637946	1.79306	0.355786	0.722001	0.998507	NA
ENSDARG00000073926	synrg	152.25	-0.114234	0.321083	-0.355777	0.722007	0.998507	NA
ENSDARG00000092315	BX004981.1	12.7926	-0.299216	0.841143	-0.355726	0.722046	0.998507	NA
ENSDARG00000006341	tas1r3	16.011	0.304045	0.854918	0.355642	0.722109	0.998507	NA
ENSDARG00000011975	fmn1	28.2474	0.19247	0.541233	0.355614	0.722129	0.998507	NA
ENSDARG00000117179	FP326649.1	18.3298	0.31374	0.882271	0.355605	0.722136	0.998507	NA
ENSDARG00000068849	fam83ha	327.778	-0.0958071	0.269422	-0.355602	0.722138	0.998507	NA
ENSDARG00000067537	pcsk5a	5.29913	0.522933	1.47058	0.355597	0.722142	0.998507	NA
ENSDARG00000025904	tecrb	68.7905	0.161633	0.454685	0.355483	0.722228	0.998507	NA
ENSDARG00000057262	si:dkey-91i10.3	25.5438	0.219952	0.618915	0.355383	0.722303	0.998507	NA
ENSDARG00000102995	rbm24a	141.529	0.116425	0.327687	0.355292	0.722371	0.998507	NA
ENSDARG00000026925	nos2a	50.9755	0.184355	0.518889	0.355288	0.722374	0.998507	NA
ENSDARG00000098338	si:ch73-340n8.4	28.1048	0.18753	0.527835	0.355281	0.722379	0.998507	NA
ENSDARG00000061798	arhgap27l	151.184	-0.095274	0.268212	-0.355219	0.722426	0.998507	NA
ENSDARG00000025468	bnip3la	204.052	-0.106406	0.299617	-0.355139	0.722485	0.998507	NA
ENSDARG00000056587	cyp2r1	39.232	0.174824	0.492307	0.355111	0.722506	0.998507	NA
ENSDARG00000045792	si:dkey-106n21.1	3.35316	-0.562621	1.58455	-0.355068	0.722539	0.998507	NA
ENSDARG00000011648	snrpd1	34.1065	-0.213974	0.602655	-0.355052	0.722551	0.998507	NA
ENSDARG00000095911	si:ch211-149b19.4	6.43752	-0.410561	1.15646	-0.355016	0.722577	0.998507	NA
ENSDARG00000101584	CU467822.2	35.47	0.163106	0.45947	0.354987	0.722599	0.998507	NA
ENSDARG00000096753	AL928824.3	2.00873	0.751342	2.11665	0.354969	0.722613	0.998507	NA
ENSDARG00000117459	FO834903.1	3.14361	0.76836	2.16464	0.35496	0.722619	0.998507	NA
ENSDARG00000020863	trim25l	46.803	0.178481	0.502824	0.354956	0.722622	0.998507	NA
ENSDARG00000097343	AL772300.1	1.77309	0.808053	2.27678	0.354911	0.722656	0.998507	NA
ENSDARG00000102146	si:ch211-69b7.6	1.04862	-1.13639	3.20309	-0.35478	0.722754	NA	NA
ENSDARG00000008461	anapc5	42.8362	0.168847	0.476018	0.354708	0.722808	0.998507	NA
ENSDARG00000101559	zhx2b	18.3879	-0.220401	0.621398	-0.354686	0.722825	0.998507	NA
ENSDARG00000046127	tk2	31.4737	0.186343	0.525452	0.354633	0.722864	0.998507	NA
ENSDARG00000079637	alpk2	30.7517	0.251992	0.710658	0.35459	0.722897	0.998507	NA
ENSDARG00000027618	grip2b	86.8959	0.142822	0.402799	0.354575	0.722908	0.998507	NA
ENSDARG00000043128	cldne	13.177	-0.26905	0.75894	-0.354508	0.722958	0.998507	NA
ENSDARG00000074535	lingo2a	32.0361	-0.185119	0.522216	-0.354488	0.722973	0.998507	NA
ENSDARG00000043584	ifit15	3.57061	-0.583081	1.645	-0.354456	0.722997	0.998507	NA
ENSDARG00000100257	zgc:174314	2.548	-0.709894	2.00277	-0.354455	0.722998	0.998507	NA
ENSDARG00000025507	wdr24	116.69	0.121934	0.344035	0.354423	0.723022	0.998507	NA
ENSDARG00000055377	gnb5b	19.5547	0.24795	0.699604	0.354415	0.723028	0.998507	NA
ENSDARG00000057660	dhx57	32.5604	-0.181497	0.512174	-0.354366	0.723065	0.998507	NA
ENSDARG00000116784	BX323017.1	2.77205	0.644257	1.81837	0.354304	0.723111	0.998507	NA
ENSDARG00000076748	ntn2	51.3464	-0.18674	0.527185	-0.354221	0.723173	0.998507	NA
ENSDARG00000099383	dnajb1a	252.157	-0.10223	0.288618	-0.354207	0.723184	0.998507	NA
ENSDARG00000056206	camk2g2	284.766	0.0906126	0.255819	0.354205	0.723185	0.998507	NA
ENSDARG00000097781	CU683879.2	4.67786	-0.526253	1.48603	-0.354134	0.723238	0.998507	NA
ENSDARG00000115302	pimr146	1.46372	1.01759	2.87386	0.354083	0.723276	0.998507	NA
ENSDARG00000052997	sema4e	21.5009	-0.21777	0.615072	-0.354056	0.723297	0.998507	NA
ENSDARG00000077777	tmsb4x	1930.28	-0.100921	0.285146	-0.353926	0.723394	0.998507	NA
ENSDARG00000100386	si:dkey-61p9.9	34.0572	0.201108	0.568299	0.353878	0.723431	0.998507	NA
ENSDARG00000097508	CR848836.1	9.38471	-0.298782	0.844479	-0.353806	0.723484	0.998507	NA
ENSDARG00000069729	mpg	28.4203	-0.225365	0.637102	-0.353734	0.723538	0.998507	NA
ENSDARG00000075785	si:ch73-190m4.1	58.0587	-0.170581	0.482297	-0.353684	0.723576	0.998507	NA
ENSDARG00000073997	srpk1a	98.4867	-0.122852	0.347372	-0.353663	0.723592	0.998507	NA
ENSDARG00000055045	casp3b	39.2442	0.206362	0.583548	0.353634	0.723613	0.998507	NA
ENSDARG00000042905	rpl10a	630.088	0.119615	0.338312	0.353564	0.723665	0.998507	NA
ENSDARG00000059871	shrprbck1r	343.545	0.114042	0.322566	0.353546	0.723679	0.998507	NA
ENSDARG00000017229	megf10	48.5716	0.205917	0.58258	0.353457	0.723746	0.998507	NA
ENSDARG00000087226	kbtbd2	66.12	-0.153961	0.43559	-0.353455	0.723747	0.998507	NA
ENSDARG00000093960	si:dkey-111e8.5	2.65746	0.622554	1.76179	0.353365	0.723815	0.998507	NA
ENSDARG00000100791	tril	318.723	-0.085988	0.243404	-0.353273	0.723884	0.998507	NA
ENSDARG00000055885	tex10	66.7297	-0.166572	0.471552	-0.353242	0.723907	0.998507	NA
ENSDARG00000077962	gltpb	2.35795	-0.787556	2.22975	-0.353204	0.723935	0.998507	NA
ENSDARG00000086670	ice2	62.2246	-0.136278	0.385863	-0.353178	0.723955	0.998507	NA
ENSDARG00000008890	ctns	29.8275	0.186853	0.529186	0.353095	0.724017	0.998507	NA
ENSDARG00000092574	si:ch211-198d23.1	8.06876	0.508773	1.44123	0.353014	0.724078	0.998507	NA
ENSDARG00000099949	FP236551.1	22.7706	0.202519	0.57369	0.353012	0.724079	0.998507	NA
ENSDARG00000058692	fzd3b	49.5453	0.177056	0.501559	0.353011	0.72408	0.998507	NA
ENSDARG00000099965	FP085428.1	5.74829	-0.440132	1.24701	-0.35295	0.724126	0.998507	NA
ENSDARG00000061844	si:dkey-38p12.3	251.669	0.106116	0.300662	0.352941	0.724133	0.998507	NA
ENSDARG00000019752	rom1a	27.8296	0.24023	0.68066	0.352937	0.724135	0.998507	NA
ENSDARG00000076554	cdkn1a	161.426	0.120388	0.341252	0.352784	0.72425	0.998507	NA
ENSDARG00000101790	si:ch73-299h12.3	53.474	0.145673	0.412965	0.352749	0.724277	0.998507	NA
ENSDARG00000097145	FP565432.1	84.1398	-0.161599	0.45814	-0.352727	0.724293	0.998507	NA
ENSDARG00000117701	AL772219.1	1.531	0.887836	2.51712	0.352718	0.7243	0.998507	NA
ENSDARG00000106333	CR384101.1	1.73701	-0.962813	2.7299	-0.352692	0.724319	0.998507	NA
ENSDARG00000095325	si:dkey-49n23.3	2.50574	0.506499	1.4362	0.352665	0.724339	0.998507	NA
ENSDARG00000060397	hhip	6.79017	-0.372286	1.05586	-0.352591	0.724395	0.998507	NA
ENSDARG00000079305	hbae3	10.6105	0.321617	0.91237	0.352507	0.724458	0.998507	NA
ENSDARG00000017579	si:ch211-195b15.7	56.0888	-0.218205	0.619081	-0.352466	0.724489	0.998507	NA
ENSDARG00000099947	CABZ01109019.1	12.2822	-0.353362	1.00263	-0.352435	0.724512	0.998507	NA
ENSDARG00000019741	ccndx	17.5748	0.245532	0.696861	0.352339	0.724584	0.998507	NA
ENSDARG00000091377	galn	13.7705	-0.290704	0.825277	-0.35225	0.724651	0.998507	NA
ENSDARG00000010721	2023-09-06	372.276	-0.0965678	0.274204	-0.352176	0.724707	0.998507	NA
ENSDARG00000104203	ugt5b5	12.0234	-0.292372	0.830225	-0.352159	0.724719	0.998507	NA
ENSDARG00000023903	atf2	65.0259	0.129206	0.366969	0.35209	0.724771	0.998507	NA
ENSDARG00000012816	dipk2aa	77.5181	-0.130256	0.369984	-0.35206	0.724794	0.998507	NA
ENSDARG00000093692	BX649502.8	0.789917	-1.12264	3.18953	-0.351978	0.724855	NA	NA
ENSDARG00000076828	zgc:194101	3.98428	0.57254	1.6267	0.351963	0.724866	0.998507	NA
ENSDARG00000016981	bcar3	106.964	-0.122282	0.347677	-0.351711	0.725055	0.998507	NA
ENSDARG00000053138	lrrc47	61.0051	-0.152471	0.433521	-0.351704	0.725061	0.998507	NA
ENSDARG00000053186	vstm4b	67.2074	0.184203	0.523751	0.3517	0.725063	0.998507	NA
ENSDARG00000097525	AL928724.1	2.30652	-0.639264	1.81792	-0.351645	0.725104	0.998507	NA
ENSDARG00000112412	FP003590.2	1.14788	-0.989806	2.81554	-0.351551	0.725175	NA	NA
ENSDARG00000086626	im:7147486	75.0624	0.119374	0.339572	0.351543	0.725181	0.998507	NA
ENSDARG00000091917	CU571079.1	10.2442	-0.33658	0.957439	-0.351542	0.725182	0.998507	NA
ENSDARG00000097752	si:rp71-77l1.2	1.15749	0.820069	2.33294	0.351518	0.7252	NA	NA
ENSDARG00000101637	ccnd1	65.199	0.199218	0.566766	0.351499	0.725214	0.998507	NA
ENSDARG00000003977	zgc:153896	8.63801	-0.300456	0.85485	-0.351472	0.725235	0.998507	NA
ENSDARG00000002196	bach1b	86.1374	0.145454	0.413879	0.35144	0.725258	0.998507	NA
ENSDARG00000016613	mcat	7.42863	-0.363074	1.03337	-0.351348	0.725327	0.998507	NA
ENSDARG00000097094	CR293508.1	5.20125	0.479548	1.36493	0.351335	0.725337	0.998507	NA
ENSDARG00000092956	si:dkeyp-27c8.1	17.1656	0.278253	0.792011	0.351324	0.725345	0.998507	NA
ENSDARG00000053835	plekhh1	68.0631	-0.199909	0.56907	-0.351291	0.72537	0.998507	NA
ENSDARG00000058358	krt8	2481.49	0.0725919	0.206676	0.351235	0.725412	0.998507	NA
ENSDARG00000099633	sec14l7	29.2079	0.228149	0.649655	0.351185	0.72545	0.998507	NA
ENSDARG00000031698	mylk2	13.255	-0.350276	0.997449	-0.351172	0.725459	0.998507	NA
ENSDARG00000020041	vps35l	64.3922	-0.141562	0.403133	-0.351155	0.725472	0.998507	NA
ENSDARG00000116999	taar19o	2.01819	0.65629	1.86902	0.351141	0.725483	0.998507	NA
ENSDARG00000026035	ube2b	69.4553	0.132806	0.378416	0.350953	0.725624	0.998507	NA
ENSDARG00000109654	cmklrl2	4.795	0.478893	1.36469	0.350916	0.725652	0.998507	NA
ENSDARG00000111693	CABZ01002690.1	28.9927	-0.188629	0.537581	-0.350886	0.725674	0.998507	NA
ENSDARG00000054645	si:ch211-51c14.1	247.277	-0.0871698	0.24845	-0.350855	0.725697	0.998507	NA
ENSDARG00000088813	ppp1r3ab	1.93569	0.737377	2.10319	0.350599	0.725889	0.998507	NA
ENSDARG00000015681	gsk3ab	186.304	0.0829097	0.236485	0.350592	0.725894	0.998507	NA
ENSDARG00000109561	CABZ01027551.1	4.26724	0.544748	1.55393	0.350562	0.725917	0.998507	NA
ENSDARG00000016427	fignl1	31.5665	-0.177311	0.505793	-0.35056	0.725918	0.998507	NA
ENSDARG00000117452	AL928714.1	14.6925	-0.262177	0.747972	-0.350517	0.725951	0.998507	NA
ENSDARG00000052402	dnmt3ba	61.3694	0.15297	0.436424	0.350508	0.725957	0.998507	NA
ENSDARG00000080453	mir140	4.44656	-0.506088	1.44389	-0.350502	0.725962	0.998507	NA
ENSDARG00000024847	col5a2b	82.9309	0.168289	0.480138	0.350502	0.725962	0.998507	NA
ENSDARG00000108261	CR352297.2	0.653595	1.20555	3.43982	0.350469	0.725987	NA	NA
ENSDARG00000056084	igsf21b	6.32707	-0.359253	1.02548	-0.350327	0.726094	0.998507	NA
ENSDARG00000008396	ftr24	22.294	-0.233079	0.665481	-0.350241	0.726158	0.998507	NA
ENSDARG00000031336	hsd20b2	13.2472	0.435776	1.24424	0.350235	0.726163	0.998507	NA
ENSDARG00000100443	CR376766.2	1.88541	0.748909	2.13834	0.350229	0.726167	0.998507	NA
ENSDARG00000096153	si:dkey-21h14.9	28.3432	0.237175	0.677213	0.350221	0.726173	0.998507	NA
ENSDARG00000075774	foxj3	252.232	-0.08375	0.239185	-0.350147	0.726228	0.998507	NA
ENSDARG00000037794	nptx2a	46.2138	0.16051	0.458453	0.350113	0.726254	0.998507	NA
ENSDARG00000083369	CABZ01078155.1	3.31766	0.648767	1.85336	0.350048	0.726303	0.998507	NA
ENSDARG00000028800	CYTH2	139.366	0.10675	0.305006	0.349992	0.726345	0.998507	NA
ENSDARG00000116713	si:ch73-265d7.2	30.1507	-0.251008	0.717305	-0.349932	0.72639	0.998507	NA
ENSDARG00000019692	colq	60.1891	0.16693	0.47705	0.349921	0.726398	0.998507	NA
ENSDARG00000015126	gorasp2	100.161	0.112156	0.320658	0.34977	0.726511	0.998507	NA
ENSDARG00000086060	hmcn2	7.34535	-0.434499	1.24231	-0.349751	0.726526	0.998507	NA
ENSDARG00000028982	pcca	83.846	0.110992	0.317416	0.349672	0.726585	0.998507	NA
ENSDARG00000079997	si:zfos-223e1.2	33.3824	0.188789	0.539951	0.349641	0.726608	0.998507	NA
ENSDARG00000098798	CR382300.1	10.4767	-0.345144	0.98719	-0.349623	0.726622	0.998507	NA
ENSDARG00000021140	pabpc1b	593.356	-0.0735294	0.210312	-0.349621	0.726623	0.998507	NA
ENSDARG00000017230	fbxw11b	122.726	0.1085	0.310371	0.349582	0.726652	0.998507	NA
ENSDARG00000063457	wash1	110.553	0.11728	0.335495	0.349572	0.72666	0.998507	NA
ENSDARG00000092508	si:ch73-376l24.2	94.5749	-0.117276	0.335553	-0.3495	0.726714	0.998507	NA
ENSDARG00000086223	si:ch73-144d13.4	49.1213	0.192345	0.550507	0.349395	0.726793	0.998507	NA
ENSDARG00000117565	BX664716.3	4.88126	-0.575837	1.64819	-0.349376	0.726807	0.998507	NA
ENSDARG00000102020	pnpla3	20.4848	0.220358	0.630724	0.349373	0.726809	0.998507	NA
ENSDARG00000003820	nr1d2a	457.09	0.0858464	0.245824	0.349219	0.726925	0.998507	NA
ENSDARG00000071241	trim35-39	131.173	0.108731	0.311363	0.349211	0.726931	0.998507	NA
ENSDARG00000008660	coro1b	113.935	0.111209	0.318503	0.34916	0.726969	0.998507	NA
ENSDARG00000069504	si:dkey-88e18.2	12.02	-0.295091	0.845179	-0.349146	0.726979	0.998507	NA
ENSDARG00000111515	CABZ01061498.1	24.1791	-0.276026	0.790614	-0.349129	0.726993	0.998507	NA
ENSDARG00000112409	CT027578.2	0.886297	0.89359	2.55957	0.349118	0.727001	NA	NA
ENSDARG00000023659	gabpb1	54.1287	0.15164	0.434373	0.349101	0.727014	0.998507	NA
ENSDARG00000038500	cep41	5.44154	-0.49595	1.42066	-0.349099	0.727015	0.998507	NA
ENSDARG00000016527	helz2	585.196	-0.131572	0.37691	-0.349082	0.727028	0.998507	NA
ENSDARG00000099621	si:ch211-69b22.5	29.2158	0.200852	0.575382	0.349076	0.727033	0.998507	NA
ENSDARG00000069525	gpn3	46.0768	-0.139018	0.398269	-0.349055	0.727048	0.998507	NA
ENSDARG00000045804	abhd2b	7.75231	-0.42847	1.2276	-0.349032	0.727065	0.998507	NA
ENSDARG00000097815	CU928129.2	2.11179	0.704793	2.01956	0.348983	0.727102	0.998507	NA
ENSDARG00000099825	zgc:174944	33.4174	-0.209456	0.60026	-0.348943	0.727132	0.998507	NA
ENSDARG00000059965	camsap2b	270.783	-0.102442	0.293592	-0.348927	0.727144	0.998507	NA
ENSDARG00000086184	FBXO48	96.2195	-0.151653	0.434872	-0.348731	0.727291	0.998507	NA
ENSDARG00000052387	pou2f3	26.6519	0.171544	0.491911	0.348729	0.727293	0.998507	NA
ENSDARG00000077547	tmlhe	46.1857	-0.153545	0.440524	-0.34855	0.727427	0.998507	NA
ENSDARG00000015422	ppil1	15.8189	-0.227753	0.65346	-0.348534	0.727439	0.998507	NA
ENSDARG00000024522	prf1.6	1.34414	0.930266	2.66927	0.34851	0.727457	NA	NA
ENSDARG00000025667	adgrb2	54.522	-0.131585	0.377595	-0.348482	0.727478	0.998507	NA
ENSDARG00000113712	si:dkey-31m5.5	7.00194	0.382546	1.09787	0.348444	0.727507	0.998507	NA
ENSDARG00000092124	cox14	21.0178	-0.217095	0.623052	-0.348439	0.727511	0.998507	NA
ENSDARG00000016875	gys1	135.532	0.117898	0.338423	0.348375	0.727559	0.998507	NA
ENSDARG00000051902	prmt7	8.62508	0.403918	1.15952	0.348349	0.727578	0.998507	NA
ENSDARG00000099203	atp1b2a	244.543	0.0797065	0.228827	0.348327	0.727595	0.998507	NA
ENSDARG00000030448	sppl2	88.9501	0.134825	0.387096	0.348299	0.727616	0.998507	NA
ENSDARG00000028276	si:ch211-196h16.12	9.35029	-0.29397	0.844257	-0.3482	0.72769	0.998507	NA
ENSDARG00000010773	pnpla6	1373.1	-0.0784363	0.225272	-0.348185	0.727701	0.998507	NA
ENSDARG00000117365	FP245526.1	17.5495	-0.260209	0.74737	-0.348166	0.727715	0.998507	NA
ENSDARG00000059629	asphd2	62.136	-0.163605	0.470048	-0.348061	0.727795	0.998507	NA
ENSDARG00000092967	si:dkey-93m18.4	2.49081	0.670093	1.9254	0.348028	0.727819	0.998507	NA
ENSDARG00000063922	mt-nd6	2178.25	0.0648702	0.186429	0.347962	0.727869	0.998507	NA
ENSDARG00000079932	zgc:152830	41.5964	0.150944	0.433802	0.347957	0.727873	0.998507	NA
ENSDARG00000026787	aqp7	21.1077	0.260918	0.749927	0.347925	0.727897	0.998507	NA
ENSDARG00000105248	FP016247.2	2.63657	0.626395	1.80046	0.347909	0.727909	0.998507	NA
ENSDARG00000094696	si:dkey-201c13.2	7.65986	-0.381099	1.0956	-0.347846	0.727956	0.998507	NA
ENSDARG00000099896	CR388184.1	5.89463	-0.477703	1.37332	-0.347845	0.727957	0.998507	NA
ENSDARG00000036942	gpd1c	72.1715	-0.145412	0.418121	-0.347775	0.728009	0.998507	NA
ENSDARG00000052118	adamtsl5	32.8304	0.170673	0.490861	0.347701	0.728065	0.998507	NA
ENSDARG00000096430	ighv9-1	0.891901	-0.975537	2.80631	-0.347622	0.728124	NA	NA
ENSDARG00000104519	KDELR3	3.47339	-0.545091	1.56811	-0.347609	0.728133	0.998507	NA
ENSDARG00000115852	CU207255.2	5.37932	-0.39208	1.1282	-0.347527	0.728195	0.998507	NA
ENSDARG00000062612	dhx37	168.667	-0.0941041	0.270784	-0.347525	0.728197	0.998507	NA
ENSDARG00000095898	BX664742.1	7.11981	-0.422939	1.21703	-0.347516	0.728204	0.998507	NA
ENSDARG00000104679	CU469104.1	3.60712	0.494985	1.4245	0.347481	0.72823	0.998507	NA
ENSDARG00000041110	dnajc3a	59.1288	-0.223607	0.64354	-0.347463	0.728243	0.998507	NA
ENSDARG00000097706	birc6-as2	7.61322	-0.469466	1.35141	-0.347389	0.728299	0.998507	NA
ENSDARG00000069134	vwc2l	8.94867	0.383658	1.10452	0.347352	0.728327	0.998507	NA
ENSDARG00000013669	napba	47.3434	-0.161217	0.464145	-0.347343	0.728334	0.998507	NA
ENSDARG00000055313	slc12a10.1	44.5242	-0.219497	0.632203	-0.347195	0.728445	0.998507	NA
ENSDARG00000005500	dgcr6	41.0957	0.162339	0.467603	0.347174	0.728461	0.998507	NA
ENSDARG00000045399	cct5	216.75	-0.0908858	0.261795	-0.347165	0.728468	0.998507	NA
ENSDARG00000080449	AL627132.1	3.45845	0.521911	1.5036	0.347108	0.72851	0.998507	NA
ENSDARG00000104647	surf4	66.1917	0.214895	0.619237	0.347033	0.728567	0.998507	NA
ENSDARG00000089538	rnf166	53.7611	-0.161119	0.464318	-0.347002	0.72859	0.998507	NA
ENSDARG00000078016	dtx4b	132.167	-0.0953135	0.274705	-0.346967	0.728616	0.998507	NA
ENSDARG00000068436	si:ch1073-429i10.3	511.958	-0.0931821	0.26864	-0.346867	0.728692	0.998507	NA
ENSDARG00000073881	slc41a2b	104.112	-0.11131	0.320947	-0.346818	0.728728	0.998507	NA
ENSDARG00000102143	btr24	4.23306	0.429214	1.23776	0.346767	0.728766	0.998507	NA
ENSDARG00000092286	CU861651.1	0.815997	-0.988437	2.85045	-0.346765	0.728768	NA	NA
ENSDARG00000098855	oxsm	26.8289	0.227733	0.656769	0.346748	0.728781	0.998507	NA
ENSDARG00000002779	pdx1	1.09713	0.973118	2.80671	0.346711	0.728808	NA	NA
ENSDARG00000098603	BX914220.1	8.67415	-0.333392	0.961709	-0.346667	0.728842	0.998507	NA
ENSDARG00000095754	si:dkey-234h16.7	18.459	-0.29454	0.849679	-0.346648	0.728855	0.998507	NA
ENSDARG00000031693	kif9	24.0175	0.258301	0.745162	0.346637	0.728864	0.998507	NA
ENSDARG00000003216	anxa2a	1013.02	0.111891	0.322793	0.346633	0.728867	0.998507	NA
ENSDARG00000021046	rhbdd1	42.8146	0.197176	0.568943	0.346565	0.728918	0.998507	NA
ENSDARG00000052019	si:ch73-109d9.1	129.377	0.145174	0.418917	0.346547	0.728932	0.998507	NA
ENSDARG00000099974	ldb3b	33.5386	-0.214107	0.617952	-0.346478	0.728984	0.998507	NA
ENSDARG00000062978	ccdc151	28.4478	0.233163	0.672996	0.346455	0.729001	0.998507	NA
ENSDARG00000071506	mgat5	171.536	-0.0928274	0.267944	-0.346443	0.729009	0.998507	NA
ENSDARG00000100687	CU929154.1	1.58241	0.790152	2.28102	0.346402	0.72904	0.998507	NA
ENSDARG00000092528	BX005153.1	11.3384	-0.290842	0.839771	-0.346335	0.729091	0.998507	NA
ENSDARG00000045797	C25H12orf73	31.2495	-0.23884	0.689818	-0.346236	0.729165	0.998507	NA
ENSDARG00000097750	CR854827.3	9.56844	0.334832	0.967094	0.346225	0.729173	0.998507	NA
ENSDARG00000094472	BX927218.1	9.45032	0.489422	1.41361	0.346221	0.729177	0.998507	NA
ENSDARG00000041083	anpepa	6.54348	-0.344987	0.99657	-0.346174	0.729212	0.998507	NA
ENSDARG00000097318	BX649242.1	2.82294	-0.649806	1.8776	-0.346082	0.729281	0.998507	NA
ENSDARG00000055839	march4l	2.77516	-0.706494	2.0419	-0.345998	0.729344	0.998507	NA
ENSDARG00000102798	mcm2	57.2847	-0.196565	0.568367	-0.345842	0.729461	0.998507	NA
ENSDARG00000105381	CR555293.1	9.23963	-0.308792	0.893009	-0.345788	0.729502	0.998507	NA
ENSDARG00000002192	aspn	11.2309	-0.298106	0.862181	-0.345758	0.729525	0.998507	NA
ENSDARG00000093060	BX682548.1	1.67385	-0.666231	1.92733	-0.345676	0.729586	0.998507	NA
ENSDARG00000116915	si:ch211-133h13.1	18.8521	-0.212751	0.615539	-0.345633	0.729619	0.998507	NA
ENSDARG00000094392	si:dkey-229d11.5	21.8008	0.215099	0.622383	0.345606	0.729639	0.998507	NA
ENSDARG00000006332	snx14	126.286	-0.104702	0.30296	-0.345596	0.729646	0.998507	NA
ENSDARG00000094454	cdh23	29.9718	0.204265	0.591158	0.345533	0.729693	0.998507	NA
ENSDARG00000012915	ech1	25.2885	0.2257	0.653243	0.345506	0.729714	0.998507	NA
ENSDARG00000098171	ENSDARG00000098171	4.65131	0.515313	1.49176	0.34544	0.729763	0.998507	NA
ENSDARG00000099797	CABZ01056919.1	0.751492	1.19058	3.44666	0.345429	0.729772	NA	NA
ENSDARG00000034753	tspan3a	403.806	-0.0886423	0.256629	-0.345411	0.729785	0.998507	NA
ENSDARG00000004714	tcf12	928.012	0.0696791	0.201794	0.345298	0.72987	0.998507	NA
ENSDARG00000025500	mtx1a	69.1026	-0.11848	0.343251	-0.345171	0.729966	0.998507	NA
ENSDARG00000092350	si:dkey-222h21.12	9.75602	-0.308653	0.894453	-0.345075	0.730038	0.998507	NA
ENSDARG00000069262	erich3	37.7568	0.172512	0.499984	0.345035	0.730068	0.998507	NA
ENSDARG00000113219	taar19u	2.14526	-0.705074	2.04378	-0.344985	0.730105	0.998507	NA
ENSDARG00000018285	pdpk1b	173.87	0.117163	0.339651	0.344951	0.730131	0.998507	NA
ENSDARG00000111716	si:ch211-162i8.5	15.8584	0.313705	0.909423	0.344949	0.730132	0.998507	NA
ENSDARG00000037476	sorbs3	542.684	0.0896886	0.260042	0.3449	0.73017	0.998507	NA
ENSDARG00000100456	ptk2aa	779.568	-0.0815218	0.236373	-0.344886	0.73018	0.998507	NA
ENSDARG00000023176	tdo2b	25.846	0.235264	0.682191	0.344866	0.730195	0.998507	NA
ENSDARG00000100338	BX936384.1	7.97033	0.377015	1.09328	0.344849	0.730208	0.998507	NA
ENSDARG00000052454	rhpn1	35.9302	-0.201558	0.584577	-0.344794	0.730249	0.998507	NA
ENSDARG00000060434	map1b	14.7324	0.269904	0.782844	0.344774	0.730264	0.998507	NA
ENSDARG00000114536	si:dkey-149m13.4	0.577062	1.19652	3.4706	0.344759	0.730275	NA	NA
ENSDARG00000117628	BX005011.1	4.81616	0.449501	1.30451	0.344574	0.730415	0.998507	NA
ENSDARG00000010420	ndrg1b	17.159	-0.249698	0.724775	-0.344518	0.730457	0.998507	NA
ENSDARG00000023031	hoxa2b	18.1092	0.239643	0.695758	0.344435	0.730519	0.998507	NA
ENSDARG00000100051	spink2.4	2.05892	-0.583512	1.69414	-0.34443	0.730523	0.998507	NA
ENSDARG00000091859	si:ch73-233m11.2	69.8952	-0.169466	0.49208	-0.344387	0.730555	0.998507	NA
ENSDARG00000027824	top1mt	41.7009	-0.152636	0.443317	-0.344305	0.730617	0.998507	NA
ENSDARG00000007034	hnrpkl	381.869	-0.076667	0.222721	-0.344229	0.730674	0.998507	NA
ENSDARG00000031774	pus7	112.536	0.122396	0.355613	0.344183	0.730708	0.998507	NA
ENSDARG00000102584	cpne7	56.6106	0.164276	0.477406	0.344101	0.73077	0.998507	NA
ENSDARG00000045914	si:ch211-51e12.7	441.418	-0.0822196	0.23896	-0.344073	0.730792	0.998507	NA
ENSDARG00000096662	abcc3	186.424	0.0847562	0.246394	0.343986	0.730857	0.998507	NA
ENSDARG00000073933	gareml	85.9293	-0.146097	0.424785	-0.343931	0.730898	0.998507	NA
ENSDARG00000071197	usp40	137.957	-0.117923	0.342925	-0.343874	0.730941	0.998507	NA
ENSDARG00000035810	rgcc	138.633	-0.122571	0.356509	-0.343809	0.73099	0.998507	NA
ENSDARG00000035686	mon1ba	39.3496	-0.152192	0.442753	-0.34374	0.731042	0.998507	NA
ENSDARG00000099597	si:dkey-211i20.5	8.52757	0.342665	0.996891	0.343734	0.731046	0.998507	NA
ENSDARG00000044436	rps6ka4	115.348	0.108592	0.315977	0.343669	0.731095	0.998507	NA
ENSDARG00000007639	cnot4b	136.764	-0.0959488	0.279239	-0.343608	0.731141	0.998507	NA
ENSDARG00000055938	tspan14	37.4358	0.217666	0.633511	0.343587	0.731157	0.998507	NA
ENSDARG00000097966	BX936420.1	1.24939	0.857089	2.4953	0.343481	0.731237	NA	NA
ENSDARG00000099293	BX914214.2	5.94694	-0.399636	1.16359	-0.343451	0.731259	0.998507	NA
ENSDARG00000106042	CU695133.1	5.82463	0.490733	1.42894	0.343425	0.731279	0.998507	NA
ENSDARG00000107926	dre-mir-124-4	0.824807	1.08435	3.15752	0.343419	0.731284	NA	NA
ENSDARG00000107059	CR392046.1	0.824807	1.08435	3.15752	0.343419	0.731284	NA	NA
ENSDARG00000086215	gpr156	69.5956	0.138644	0.403881	0.34328	0.731388	0.998507	NA
ENSDARG00000045129	fkbp10b	49.2538	0.141371	0.411864	0.343247	0.731412	0.998507	NA
ENSDARG00000088837	BX571952.1	2.72189	0.707331	2.06079	0.343234	0.731423	0.998507	NA
ENSDARG00000080578	dre-mir-455-2	0.845421	-1.07274	3.12572	-0.343199	0.731449	NA	NA
ENSDARG00000086100	cd302	582.001	0.0851902	0.24832	0.343067	0.731548	0.998507	NA
ENSDARG00000076351	brinp3a.1	47.7089	0.16132	0.470259	0.343046	0.731564	0.998507	NA
ENSDARG00000111876	CABZ01048392.1	142.641	0.123477	0.360046	0.342947	0.731638	0.998507	NA
ENSDARG00000036316	rpl39	276.017	0.129101	0.376453	0.34294	0.731643	0.998507	NA
ENSDARG00000054973	itsn2b	1033.44	-0.0768505	0.224137	-0.342872	0.731695	0.998507	NA
ENSDARG00000068263	csf1b	26.942	-0.198445	0.578775	-0.342871	0.731696	0.998507	NA
ENSDARG00000090654	gak	284.077	0.0878688	0.256282	0.34286	0.731704	0.998507	NA
ENSDARG00000099809	BX572620.1	8.77044	-0.372787	1.08744	-0.342813	0.731739	0.998507	NA
ENSDARG00000102301	CR855379.3	1.52752	-0.866319	2.5271	-0.342811	0.73174	0.998507	NA
ENSDARG00000026540	ppp4r2a	102.806	0.109696	0.320009	0.342791	0.731756	0.998507	NA
ENSDARG00000105434	grxcr1a	19.3414	-0.239489	0.698655	-0.342786	0.73176	0.998507	NA
ENSDARG00000095398	si:ch73-256j6.6	13.3464	-0.288727	0.842296	-0.342785	0.73176	0.998507	NA
ENSDARG00000088315	si:ch211-103f14.3	8.913	0.384816	1.12271	0.342756	0.731782	0.998507	NA
ENSDARG00000101925	si:ch1073-204b8.1	14.3015	-0.279046	0.814299	-0.342683	0.731837	0.998507	NA
ENSDARG00000091885	grnas	7.74316	0.34081	0.994541	0.342681	0.731839	0.998507	NA
ENSDARG00000105237	mcc	229.641	0.104251	0.304258	0.34264	0.731869	0.998507	NA
ENSDARG00000017188	zpax2	19.9997	0.292835	0.85487	0.342549	0.731938	0.998507	NA
ENSDARG00000003395	col4a3	76.7453	-0.155351	0.453704	-0.342406	0.732045	0.998507	NA
ENSDARG00000112527	FP325130.1	3.94354	-0.473014	1.38145	-0.342402	0.732048	0.998507	NA
ENSDARG00000041540	sult1st2	11.4406	0.293902	0.858431	0.342371	0.732072	0.998507	NA
ENSDARG00000009350	atg3	101.806	0.119443	0.348935	0.342307	0.73212	0.998507	NA
ENSDARG00000078060	syt7b	97.8549	-0.143442	0.419155	-0.342217	0.732188	0.998507	NA
ENSDARG00000092924	zgc:171474	12.0753	-0.267253	0.780957	-0.342212	0.732191	0.998507	NA
ENSDARG00000033768	trappc13	87.531	0.143911	0.420583	0.342169	0.732223	0.998507	NA
ENSDARG00000041358	lgi3	30.6263	0.176476	0.515763	0.342165	0.732227	0.998507	NA
ENSDARG00000044062	ctbp2a	200.862	-0.0912823	0.2668	-0.342138	0.732247	0.998507	NA
ENSDARG00000092592	CR925763.1	17.5157	0.301022	0.879898	0.342111	0.732268	0.998507	NA
ENSDARG00000010376	slc5a3a	17.4128	-0.248594	0.726706	-0.342083	0.732289	0.998507	NA
ENSDARG00000018069	rdh12	39.9902	0.162113	0.47396	0.34204	0.73232	0.998507	NA
ENSDARG00000103642	pglyrp6	28.0363	0.173146	0.506226	0.342033	0.732326	0.998507	NA
ENSDARG00000100782	f7l	36.9264	-0.186593	0.545697	-0.341936	0.732399	0.998507	NA
ENSDARG00000100455	pnkp	2.80356	0.639352	1.86995	0.341909	0.73242	0.998507	NA
ENSDARG00000089033	rrnad1	38.1525	-0.186044	0.544138	-0.341906	0.732421	0.998507	NA
ENSDARG00000039456	acbd6	74.3025	0.13118	0.383791	0.3418	0.732501	0.998507	NA
ENSDARG00000088137	adgrg2a	21.4811	-0.255335	0.747131	-0.341753	0.732536	0.998507	NA
ENSDARG00000025859	lmf2b	9.82342	-0.347381	1.0166	-0.34171	0.732569	0.998507	NA
ENSDARG00000069834	pnpla4	3.98443	0.444724	1.30198	0.341576	0.73267	0.998507	NA
ENSDARG00000069030	skor1a	27.039	0.231366	0.677478	0.341511	0.732719	0.998507	NA
ENSDARG00000000651	osgepl1	12.2151	0.288741	0.845505	0.341501	0.732726	0.998507	NA
ENSDARG00000092351	BX649478.1	33.8488	-0.27094	0.793385	-0.341498	0.732728	0.998507	NA
ENSDARG00000023157	cbln10	10.1489	0.331496	0.97092	0.341424	0.732784	0.998507	NA
ENSDARG00000002952	smo	113.946	-0.0954656	0.279674	-0.341346	0.732843	0.998507	NA
ENSDARG00000010792	cdc25b	80.3713	-0.106196	0.311132	-0.341322	0.732861	0.998507	NA
ENSDARG00000010965	psma8	94.9879	0.114961	0.33683	0.341303	0.732876	0.998507	NA
ENSDARG00000097209	cox8b	6.30613	-0.367705	1.0777	-0.341194	0.732957	0.998507	NA
ENSDARG00000055838	mettl16	43.6192	0.161282	0.472736	0.341167	0.732978	0.998507	NA
ENSDARG00000077858	asip1	11.5603	0.341035	0.999706	0.341135	0.733002	0.998507	NA
ENSDARG00000035631	sdf2l1	11.6268	-0.276471	0.810454	-0.341131	0.733005	0.998507	NA
ENSDARG00000036584	st8sia5	23.8858	0.233521	0.684584	0.341114	0.733018	0.998507	NA
ENSDARG00000013623	vdac2	344.464	-0.0905181	0.2654	-0.341063	0.733056	0.998507	NA
ENSDARG00000117340	CR457444.8	30.2644	-0.229343	0.672651	-0.340954	0.733138	0.998507	NA
ENSDARG00000097176	BX927308.2	2.35071	0.686829	2.01475	0.340901	0.733178	0.998507	NA
ENSDARG00000112679	BX649279.1	8.14218	-0.314961	0.924031	-0.340855	0.733213	0.998507	NA
ENSDARG00000094753	si:dkey-71d15.2	9.71569	-0.312302	0.916602	-0.340718	0.733316	0.998507	NA
ENSDARG00000101960	si:dkeyp-44d3.3	8.25473	-0.314743	0.923873	-0.340678	0.733346	0.998507	NA
ENSDARG00000115104	CR854941.1	0.678823	1.17721	3.45569	0.340658	0.733361	NA	NA
ENSDARG00000053455	ccdc103	21.6846	0.251261	0.737913	0.340502	0.733479	0.998507	NA
ENSDARG00000097778	CR385053.2	14.4288	-0.336118	0.987225	-0.340468	0.733504	0.998507	NA
ENSDARG00000073747	si:dkey-1j5.4	20.3366	-0.250512	0.736232	-0.340262	0.733659	0.998507	NA
ENSDARG00000015153	wdr91	80.1224	-0.181841	0.534596	-0.340146	0.733746	0.998507	NA
ENSDARG00000102992	btr20	4.94597	-0.397565	1.16882	-0.340141	0.73375	0.998507	NA
ENSDARG00000102657	lman2la	41.1427	-0.188148	0.553199	-0.340109	0.733774	0.998507	NA
ENSDARG00000017773	slc16a12a	1.66541	-0.694408	2.04214	-0.340038	0.733828	0.998507	NA
ENSDARG00000059412	zgc:111976	15.7863	0.261431	0.768923	0.339996	0.73386	0.998507	NA
ENSDARG00000105013	hoxa9a	9.1398	0.285922	0.84114	0.339922	0.733915	0.998507	NA
ENSDARG00000037645	zgc:173570	2.99414	0.58188	1.71193	0.339896	0.733935	0.998507	NA
ENSDARG00000010207	smad3b	239.208	-0.0932868	0.274507	-0.339834	0.733982	0.998507	NA
ENSDARG00000094388	celsr2	2.50458	-0.59713	1.75714	-0.339831	0.733984	0.998507	NA
ENSDARG00000088862	stxbp6	30.514	0.177373	0.522005	0.339792	0.734013	0.998507	NA
ENSDARG00000038787	tmub1	28.89	0.225123	0.662741	0.339684	0.734094	0.998507	NA
ENSDARG00000096799	BX004803.1	4.92675	0.415641	1.22383	0.339623	0.734141	0.998507	NA
ENSDARG00000003877	pbrm1	278.27	-0.0914809	0.269373	-0.339607	0.734153	0.998507	NA
ENSDARG00000113059	ighv9-4	4.32764	0.47902	1.41051	0.339607	0.734153	0.998507	NA
ENSDARG00000116526	taar19j	2.2017	0.722942	2.12897	0.339573	0.734178	0.998507	NA
ENSDARG00000096363	BX927298.1	5.14636	-0.463671	1.36548	-0.339566	0.734184	0.998507	NA
ENSDARG00000101669	elmod2	69.2299	-0.118213	0.348204	-0.339494	0.734238	0.998507	NA
ENSDARG00000096070	taar20i	3.5716	-0.581899	1.71426	-0.339446	0.734274	0.998507	NA
ENSDARG00000031116	dnal4a	8.13357	-0.317061	0.934064	-0.339442	0.734276	0.998507	NA
ENSDARG00000096422	BX324146.1	8.57503	0.328822	0.968833	0.3394	0.734308	0.998507	NA
ENSDARG00000052030	akr1a1b	10.5561	-0.30692	0.904326	-0.339391	0.734315	0.998507	NA
ENSDARG00000105863	FO904970.1	49.3781	-0.203912	0.601042	-0.339263	0.734412	0.998507	NA
ENSDARG00000060036	aimp1a	53.0435	0.152026	0.448133	0.339243	0.734427	0.998507	NA
ENSDARG00000021539	ephb2b	106.712	0.125693	0.370552	0.339204	0.734456	0.998507	NA
ENSDARG00000070449	tspan5b	145.146	0.117478	0.34634	0.339197	0.734461	0.998507	NA
ENSDARG00000038713	tep1	40.615	0.16334	0.481657	0.339121	0.734518	0.998507	NA
ENSDARG00000016548	eif5b	570.725	-0.0817366	0.241043	-0.339095	0.734538	0.998507	NA
ENSDARG00000102295	dnaja3b	46.2396	-0.141693	0.417895	-0.339065	0.734561	0.998507	NA
ENSDARG00000109437	CU207255.1	93.0124	0.358297	1.05692	0.339002	0.734608	0.998507	NA
ENSDARG00000093197	CR788285.1	2.49221	-0.603455	1.78086	-0.338855	0.734719	0.998507	NA
ENSDARG00000095872	CR352226.3	3.67566	-0.544448	1.60687	-0.338826	0.734741	0.998507	NA
ENSDARG00000105762	or132-2	3.32432	-0.490315	1.44744	-0.338747	0.734801	0.998507	NA
ENSDARG00000017605	rpp40	11.9882	-0.297076	0.877079	-0.33871	0.734828	0.998507	NA
ENSDARG00000058023	si:dkey-11o15.7	12.7146	0.283293	0.836641	0.338608	0.734905	0.998507	NA
ENSDARG00000103910	pimr202	22.6387	0.277204	0.818671	0.338602	0.73491	0.998507	NA
ENSDARG00000040453	wdfy2	58.005	-0.125624	0.371011	-0.338598	0.734913	0.998507	NA
ENSDARG00000092071	si:ch211-117n7.6	0.916344	-1.01633	3.00197	-0.338552	0.734947	NA	NA
ENSDARG00000093070	thumpd2	6.98459	0.374042	1.10559	0.338319	0.735123	0.998507	NA
ENSDARG00000077761	nlgn4xb	56.7116	-0.129657	0.383326	-0.338241	0.735181	0.998507	NA
ENSDARG00000015902	stat6	159.976	-0.128434	0.379818	-0.338147	0.735252	0.998507	NA
ENSDARG00000074590	wdpcp	78.3152	-0.133882	0.395932	-0.338144	0.735255	0.998507	NA
ENSDARG00000056085	mob4	95.0394	0.125568	0.37135	0.338139	0.735258	0.998507	NA
ENSDARG00000074325	taar12m	7.38994	0.346153	1.02388	0.33808	0.735303	0.998507	NA
ENSDARG00000105085	BX649622.2	4.45394	0.453122	1.34031	0.338072	0.735309	0.998507	NA
ENSDARG00000100152	CABZ01067761.1	9.1583	0.315253	0.932686	0.338005	0.735359	0.998507	NA
ENSDARG00000099748	si:ch73-46n24.1	1.69934	0.813098	2.40567	0.337993	0.735369	0.998507	NA
ENSDARG00000079840	kcnma1a	130.626	0.127265	0.376558	0.337968	0.735388	0.998507	NA
ENSDARG00000103434	FP074902.1	3.47454	-0.509081	1.50688	-0.337838	0.735485	0.998507	NA
ENSDARG00000016545	CRAT	60.2894	-0.14181	0.41982	-0.337789	0.735522	0.998507	NA
ENSDARG00000097485	cfap99	31.5169	0.217985	0.645357	0.337774	0.735534	0.998507	NA
ENSDARG00000058372	mcph1	30.7753	0.173722	0.514412	0.337709	0.735582	0.998507	NA
ENSDARG00000020395	mical2b	425.486	-0.0866753	0.25667	-0.337692	0.735596	0.998507	NA
ENSDARG00000099711	si:dkey-29j8.1	29.2616	-0.217134	0.643042	-0.337667	0.735614	0.998507	NA
ENSDARG00000043171	cela1.4	15.0436	0.317986	0.941759	0.337651	0.735626	0.998507	NA
ENSDARG00000039827	bbs5	36.7045	-0.188945	0.55963	-0.337626	0.735645	0.998507	NA
ENSDARG00000014675	efna3a	45.2555	0.186794	0.553323	0.337585	0.735676	0.998507	NA
ENSDARG00000077072	si:ch73-280o22.2	79.0858	0.118785	0.351929	0.337525	0.735721	0.998507	NA
ENSDARG00000106669	CABZ01068358.1	24.3693	0.202709	0.600594	0.337514	0.73573	0.998507	NA
ENSDARG00000116920	BX465848.2	8.0001	-0.446972	1.32439	-0.337492	0.735746	0.998507	NA
ENSDARG00000097567	linc.alien	4.26184	0.473343	1.40256	0.337484	0.735752	0.998507	NA
ENSDARG00000113827	LO017719.2	0.829544	1.06352	3.15142	0.337475	0.735759	NA	NA
ENSDARG00000103322	si:ch73-347e22.8	8.18584	-0.379917	1.12595	-0.337421	0.7358	0.998507	NA
ENSDARG00000061208	rab40c	63.2283	-0.1172	0.347382	-0.337381	0.735829	0.998507	NA
ENSDARG00000113496	CR786566.2	2.18798	-0.672178	1.99237	-0.337376	0.735833	0.998507	NA
ENSDARG00000105254	CABZ01102115.2	23.9365	0.250848	0.743539	0.337371	0.735837	0.998507	NA
ENSDARG00000089921	smim4	6.08016	-0.343195	1.01731	-0.337356	0.735849	0.998507	NA
ENSDARG00000100479	si:dkey-43f9.4	59.7852	0.141831	0.420569	0.337235	0.735939	0.998507	NA
ENSDARG00000054251	slc66a3	19.925	-0.198811	0.589571	-0.337213	0.735956	0.998507	NA
ENSDARG00000101930	CU914622.1	4.53644	-0.504211	1.49526	-0.337207	0.735961	0.998507	NA
ENSDARG00000023181	pcp4l1	6.49084	-0.41105	1.21948	-0.337071	0.736063	0.998507	NA
ENSDARG00000041171	crygs2	11.0826	0.386488	1.14702	0.336949	0.736155	0.998507	NA
ENSDARG00000038378	sagb	27.6561	0.218866	0.649569	0.33694	0.736162	0.998507	NA
ENSDARG00000038666	igfbp1b	5.70269	0.409133	1.2143	0.336928	0.736171	0.998507	NA
ENSDARG00000117376	CABZ01074913.1	81.2527	0.128034	0.380065	0.336875	0.736211	0.998507	NA
ENSDARG00000094038	si:ch211-226f6.1	3.22178	-0.507188	1.50581	-0.336821	0.736252	0.998507	NA
ENSDARG00000110394	CABZ01051600.3	1.82546	-0.731763	2.17262	-0.336812	0.736259	0.998507	NA
ENSDARG00000053345	si:dkey-56i24.1	6.2799	-0.372762	1.10679	-0.336797	0.73627	0.998507	NA
ENSDARG00000012600	si:dkey-97a13.6	135.863	-0.157477	0.467587	-0.336787	0.736278	0.998507	NA
ENSDARG00000091801	serpinb14	72.447	0.12159	0.361077	0.336742	0.736312	0.998507	NA
ENSDARG00000009372	diras1b	6.92866	0.320804	0.952803	0.336696	0.736346	0.998507	NA
ENSDARG00000093595	si:dkey-88n24.10	7.58857	-0.348315	1.03458	-0.336673	0.736364	0.998507	NA
ENSDARG00000113582	znf993	5.64513	0.38641	1.14782	0.336646	0.736384	0.998507	NA
ENSDARG00000034300	sema3c	26.3976	-0.247911	0.736477	-0.336617	0.736405	0.998507	NA
ENSDARG00000075217	tdrd12	65.1782	0.159877	0.475043	0.336552	0.736455	0.998507	NA
ENSDARG00000114793	CU182823.4	1.18852	-0.925133	2.74909	-0.336524	0.736476	NA	NA
ENSDARG00000017155	wnt10a	20.4027	-0.225779	0.671059	-0.336451	0.73653	0.998507	NA
ENSDARG00000069029	acss2l	24.1986	-0.24054	0.714954	-0.336441	0.736538	0.998507	NA
ENSDARG00000016745	slc35f6	8.71063	-0.384733	1.14367	-0.336402	0.736568	0.998507	NA
ENSDARG00000098508	CABZ01111959.1	9.01483	0.299406	0.89005	0.336393	0.736575	0.998507	NA
ENSDARG00000080487	FO681336.1	5.51033	1.09638	3.26035	0.336278	0.736662	0.998507	NA
ENSDARG00000096576	si:ch211-286b5.6	7.7975	-0.339461	1.00965	-0.336218	0.736707	0.998507	NA
ENSDARG00000053068	cyp8b1	24.4867	-0.232912	0.692844	-0.336168	0.736744	0.998507	NA
ENSDARG00000004806	grwd1	82.1803	0.133077	0.395884	0.336152	0.736757	0.998507	NA
ENSDARG00000013965	cul2	231.17	0.0902246	0.268415	0.336138	0.736767	0.998507	NA
ENSDARG00000086847	irgq1	51.2623	-0.160849	0.478834	-0.335918	0.736933	0.998507	NA
ENSDARG00000055279	b3gat1b	19.6784	-0.30686	0.913639	-0.335866	0.736972	0.998507	NA
ENSDARG00000005772	tsr2	159.995	-0.115142	0.342879	-0.33581	0.737014	0.998507	NA
ENSDARG00000070458	zgc:153292	23.1666	-0.192929	0.574544	-0.335795	0.737025	0.998507	NA
ENSDARG00000096388	ighv5-3	8.35668	-0.361032	1.07543	-0.335709	0.73709	0.998507	NA
ENSDARG00000011921	txnl1	95.1068	0.106381	0.316899	0.335694	0.737102	0.998507	NA
ENSDARG00000114048	CR626887.3	5.84159	0.480461	1.43159	0.335614	0.737162	0.998507	NA
ENSDARG00000078324	si:ch211-263k4.2	133.609	-0.0957538	0.285357	-0.335558	0.737204	0.998507	NA
ENSDARG00000107511	lyn	156.518	-0.100008	0.298035	-0.335556	0.737206	0.998507	NA
ENSDARG00000078942	enox2	82.1288	0.120018	0.357687	0.335538	0.737219	0.998507	NA
ENSDARG00000112460	CR848049.1	13.1347	-0.216836	0.64626	-0.335525	0.737229	0.998507	NA
ENSDARG00000099850	iqsec3a	33.8797	0.184079	0.548664	0.335503	0.737246	0.998507	NA
ENSDARG00000009436	ubxn7	123.747	-0.0991647	0.295629	-0.335437	0.737296	0.998507	NA
ENSDARG00000057060	tvp23b	74.7316	0.151298	0.451059	0.335429	0.737301	0.998507	NA
ENSDARG00000104207	pcyt1bb	32.3953	0.193602	0.577374	0.335314	0.737388	0.998507	NA
ENSDARG00000026024	mospd2	174.383	0.0930451	0.277506	0.33529	0.737406	0.998507	NA
ENSDARG00000071596	neto1l	35.4467	-0.220479	0.657586	-0.335286	0.737409	0.998507	NA
ENSDARG00000103954	znf1153	55.3686	0.134151	0.400126	0.335271	0.737421	0.998507	NA
ENSDARG00000090447	mtbp	50.6838	-0.204994	0.611561	-0.335197	0.737476	0.998507	NA
ENSDARG00000003904	sycp1	7.91057	0.360807	1.07668	0.335111	0.737541	0.998507	NA
ENSDARG00000112296	dre-mir-430b-10	0.970866	-0.990686	2.95642	-0.335096	0.737553	NA	NA
ENSDARG00000102898	mtf1	162.861	-0.0897465	0.267969	-0.334914	0.73769	0.998507	NA
ENSDARG00000095301	BX247868.1	17.2639	0.207784	0.620507	0.334861	0.73773	0.998507	NA
ENSDARG00000075285	MRAS	28.7275	0.202569	0.604935	0.334861	0.73773	0.998507	NA
ENSDARG00000070487	2023-03-01	166.643	0.104362	0.311677	0.33484	0.737746	0.998507	NA
ENSDARG00000075455	soga3b	28.3579	0.169286	0.505583	0.334834	0.73775	0.998507	NA
ENSDARG00000099080	sbno1	231.09	-0.0903591	0.26987	-0.334824	0.737758	0.998507	NA
ENSDARG00000098022	CR936378.1	7.31971	0.326327	0.974733	0.334786	0.737787	0.998507	NA
ENSDARG00000102803	CABZ01087091.1	13.1162	0.2491	0.744116	0.33476	0.737806	0.998507	NA
ENSDARG00000089862	si:dkey-16j16.4	46.3896	-0.132359	0.395407	-0.334742	0.73782	0.998507	NA
ENSDARG00000061348	adat1	20.8004	0.241524	0.721529	0.334739	0.737822	0.998507	NA
ENSDARG00000011948	insra	444.405	-0.0785711	0.234746	-0.334707	0.737846	0.998507	NA
ENSDARG00000038805	pigp	31.1522	0.181408	0.542026	0.334685	0.737863	0.998507	NA
ENSDARG00000099438	CABZ01073736.1	44.756	0.162202	0.484666	0.334667	0.737876	0.998507	NA
ENSDARG00000101903	zfyve9a	240.484	0.0866599	0.259003	0.33459	0.737934	0.998507	NA
ENSDARG00000092398	BX936320.1	15.6178	0.270574	0.808733	0.334565	0.737953	0.998507	NA
ENSDARG00000111170	ARHGAP6	155.696	-0.11641	0.347994	-0.334517	0.73799	0.998507	NA
ENSDARG00000095735	si:ch211-271e10.1	15.3704	-0.260423	0.778572	-0.334487	0.738012	0.998507	NA
ENSDARG00000058160	tnfaip2b	12.5402	-0.279928	0.836921	-0.334473	0.738022	0.998507	NA
ENSDARG00000012572	polr3f	17.5671	-0.241042	0.720669	-0.334469	0.738025	0.998507	NA
ENSDARG00000007369	tcf7l1b	152.402	0.0885155	0.264674	0.334432	0.738053	0.998507	NA
ENSDARG00000097496	si:dkey-6e2.2	216.956	-0.0985986	0.294872	-0.334378	0.738094	0.998507	NA
ENSDARG00000095921	si:ch1073-325m22.2	63.9902	-0.180144	0.538818	-0.334331	0.738129	0.998507	NA
ENSDARG00000008790	actr3b	34.0276	0.194055	0.580442	0.334323	0.738136	0.998507	NA
ENSDARG00000020521	exoc6	248.374	-0.0792825	0.237164	-0.334293	0.738158	0.998507	NA
ENSDARG00000102377	slc6a16b	51.5855	-0.190556	0.570026	-0.334293	0.738158	0.998507	NA
ENSDARG00000016181	trim33	453.657	0.0811335	0.24273	0.334254	0.738188	0.998507	NA
ENSDARG00000092122	si:ch211-229n2.6	10.0838	-0.364454	1.09036	-0.334252	0.738189	0.998507	NA
ENSDARG00000088899	ralgapb	272.333	0.0739169	0.221211	0.334147	0.738269	0.998507	NA
ENSDARG00000077987	zfat	103.806	0.114306	0.342097	0.334133	0.73828	0.998507	NA
ENSDARG00000105873	CABZ01071679.1	1.58801	-0.768258	2.29995	-0.334032	0.738355	0.998507	NA
ENSDARG00000017986	vps13d	245.005	-0.0806883	0.241581	-0.334001	0.738379	0.998507	NA
ENSDARG00000113978	CABZ01100187.1	1.82134	0.886284	2.65381	0.333966	0.738405	0.998507	NA
ENSDARG00000030417	pkd1a	1321.28	-0.0740216	0.22168	-0.333912	0.738446	0.998507	NA
ENSDARG00000062462	shisa7a	21.2831	0.192984	0.57802	0.33387	0.738477	0.998507	NA
ENSDARG00000057272	slc30a9	93.2411	0.118019	0.353675	0.333694	0.73861	0.998507	NA
ENSDARG00000103946	si:dkey-124l13.1	56.2431	0.132447	0.397013	0.333609	0.738675	0.998507	NA
ENSDARG00000092406	or115-8	3.22536	0.550874	1.65135	0.333591	0.738689	0.998507	NA
ENSDARG00000060838	trim35-33	23.4241	0.272891	0.818045	0.333588	0.73869	0.998507	NA
ENSDARG00000092378	BX571809.1	2.6261	-0.522182	1.56536	-0.333586	0.738692	0.998507	NA
ENSDARG00000056979	lhx9	26.3102	0.206015	0.617586	0.333582	0.738695	0.998507	NA
ENSDARG00000075347	chfr	122.68	0.121642	0.364687	0.333553	0.738717	0.998507	NA
ENSDARG00000031337	hoxa10b	19.3616	-0.317448	0.951938	-0.333476	0.738775	0.998507	NA
ENSDARG00000100295	ccl39.3	0.763376	0.970752	2.91151	0.333419	0.738818	NA	NA
ENSDARG00000026904	cbln13	1.3876	-0.668618	2.00558	-0.33338	0.738848	NA	NA
ENSDARG00000096359	eppk1	149.968	-0.0910714	0.273199	-0.333352	0.738868	0.998507	NA
ENSDARG00000097190	BX640398.1	4.71673	0.442776	1.32877	0.333222	0.738967	0.998507	NA
ENSDARG00000104222	inppl1a	227.046	-0.0857012	0.257205	-0.333202	0.738982	0.998507	NA
ENSDARG00000100167	CSDC2	43.6908	0.212685	0.638346	0.333181	0.738998	0.998507	NA
ENSDARG00000117471	FP102122.2	19.0175	0.242831	0.728864	0.333164	0.739011	0.998507	NA
ENSDARG00000011049	slc17a9b	44.2239	-0.185709	0.557506	-0.333107	0.739054	0.998507	NA
ENSDARG00000073918	rnf41l	11.8037	0.327872	0.984365	0.33308	0.739074	0.998507	NA
ENSDARG00000117697	CR762407.3	5.55732	0.357725	1.07408	0.333052	0.739095	0.998507	NA
ENSDARG00000092527	BX663522.1	1.65079	0.76712	2.30332	0.33305	0.739096	0.998507	NA
ENSDARG00000092989	si:ch211-161n3.3	18.4176	0.235697	0.707761	0.333018	0.739121	0.998507	NA
ENSDARG00000074764	zgc:171426	22.5907	0.272399	0.817971	0.333018	0.739121	0.998507	NA
ENSDARG00000055255	pitpnm3	325.937	0.0772325	0.231942	0.332982	0.739148	0.998507	NA
ENSDARG00000105517	FP015866.2	1.32986	-0.805159	2.41825	-0.332951	0.739171	NA	NA
ENSDARG00000005191	ahcy	62.3865	0.162205	0.487194	0.332938	0.739181	0.998507	NA
ENSDARG00000105263	ccl36.1	1.5903	0.844848	2.53779	0.332907	0.739205	0.998507	NA
ENSDARG00000095585	CT583727.1	4.00287	-0.503485	1.51262	-0.332855	0.739243	0.998507	NA
ENSDARG00000060320	dcaf5	148.59	-0.0887312	0.266725	-0.332669	0.739384	0.998507	NA
ENSDARG00000096699	AL928920.2	9.47697	-0.306746	0.922251	-0.332605	0.739432	0.998507	NA
ENSDARG00000115646	CR846082.1	8.72714	0.377411	1.13472	0.332604	0.739433	0.998507	NA
ENSDARG00000116832	CR749164.1	24.276	0.23231	0.698556	0.332557	0.739469	0.998507	NA
ENSDARG00000061508	tgfbrap1	50.3905	-0.15229	0.458076	-0.332455	0.739546	0.998507	NA
ENSDARG00000017004	myo10	297.681	-0.0772751	0.232463	-0.332418	0.739573	0.998507	NA
ENSDARG00000100045	pimr184	6.70433	0.333698	1.00397	0.332378	0.739604	0.998507	NA
ENSDARG00000056339	stk31	26.3952	0.228454	0.687501	0.332296	0.739666	0.998507	NA
ENSDARG00000007436	avpr2aa	8.43488	-0.378646	1.13951	-0.332288	0.739672	0.998507	NA
ENSDARG00000004588	sox4a	396.688	0.0737853	0.222054	0.332285	0.739674	0.998507	NA
ENSDARG00000103976	BX544877.2	1.30302	-0.694518	2.09027	-0.332262	0.739691	NA	NA
ENSDARG00000012126	zgc:109965	19.7117	-0.239597	0.721108	-0.332262	0.739691	0.998507	NA
ENSDARG00000003244	gbp3	173.196	0.125629	0.378173	0.332201	0.739737	0.998507	NA
ENSDARG00000098087	si:dkey-30f3.2	3.80068	0.518268	1.56031	0.332157	0.739771	0.998507	NA
ENSDARG00000089388	ftr35	8.09573	-0.349659	1.05284	-0.332108	0.739807	0.998507	NA
ENSDARG00000061294	arhgap5	630.576	-0.0624189	0.188039	-0.331946	0.73993	0.998507	NA
ENSDARG00000084791	CU467013.1	1.85512	0.8792	2.64876	0.331928	0.739943	0.998507	NA
ENSDARG00000113723	baiap2b	3.93828	-0.562197	1.69378	-0.331918	0.739951	0.998507	NA
ENSDARG00000061006	cyb5d2	1.85423	0.641718	1.93391	0.331824	0.740022	0.998507	NA
ENSDARG00000113270	ctxn1	5.62167	-0.406923	1.22644	-0.331793	0.740046	0.998507	NA
ENSDARG00000099793	cspg5b	45.1477	-0.17616	0.531111	-0.331682	0.740129	0.998507	NA
ENSDARG00000008131	sox1b	11.2097	-0.318873	0.961634	-0.331595	0.740195	0.998507	NA
ENSDARG00000042922	gpr173	10.8385	0.362475	1.0933	0.331543	0.740234	0.998507	NA
ENSDARG00000023703	kctd6b	3.53951	-0.531893	1.60471	-0.331457	0.740299	0.998507	NA
ENSDARG00000099542	FQ311924.1	4.79661	0.379231	1.14421	0.331433	0.740317	0.998507	NA
ENSDARG00000099044	BX548000.1	3.43821	0.545417	1.64564	0.33143	0.740319	0.998507	NA
ENSDARG00000100549	CABZ01079427.1	20.3384	-0.26008	0.78488	-0.331363	0.740371	0.998507	NA
ENSDARG00000043644	vkorc1l1	71.474	-0.147813	0.446082	-0.331358	0.740374	0.998507	NA
ENSDARG00000010132	dacha	40.455	-0.200957	0.606585	-0.331292	0.740424	0.998507	NA
ENSDARG00000063914	mt-nd3	369.061	-0.0803015	0.242413	-0.33126	0.740448	0.998507	NA
ENSDARG00000087575	zmp:0000000912	16.0425	0.316518	0.955714	0.331185	0.740505	0.998507	NA
ENSDARG00000096120	si:ch73-266f23.3	10.4738	-0.265192	0.800889	-0.331122	0.740553	0.998507	NA
ENSDARG00000002722	ankrd2	16.1909	-0.29975	0.905436	-0.331056	0.740602	0.998507	NA
ENSDARG00000073869	pdzrn3b	497.393	-0.0813318	0.245735	-0.330973	0.740665	0.998507	NA
ENSDARG00000021833	ahr2	1525.16	-0.0732933	0.221463	-0.33095	0.740682	0.998507	NA
ENSDARG00000074646	adamts16	104.058	0.101471	0.306633	0.330922	0.740704	0.998507	NA
ENSDARG00000092064	si:dkey-117n7.4	31.6606	0.217696	0.657928	0.330881	0.740734	0.998507	NA
ENSDARG00000097480	si:dkey-263j23.1	1.1451	0.786004	2.37554	0.330873	0.74074	NA	NA
ENSDARG00000101899	kncn	4.95102	0.395353	1.19506	0.330823	0.740778	0.998507	NA
ENSDARG00000026701	gtf2h1	70.943	-0.129959	0.392858	-0.330803	0.740793	0.998507	NA
ENSDARG00000053010	lpcat2	37.0022	0.171339	0.518015	0.33076	0.740825	0.998507	NA
ENSDARG00000019808	evpla	64.7932	-0.14722	0.445152	-0.330718	0.740858	0.998507	NA
ENSDARG00000006963	cse1l	160.572	-0.101128	0.305821	-0.330676	0.740889	0.998507	NA
ENSDARG00000021938	smad9	56.6533	0.156804	0.474208	0.330665	0.740897	0.998507	NA
ENSDARG00000017661	braf	203.216	0.0882297	0.266826	0.330664	0.740899	0.998507	NA
ENSDARG00000039423	AL831745.1	23.5198	0.23925	0.723802	0.330546	0.740987	0.998507	NA
ENSDARG00000090152	anapc10	28.7845	0.201021	0.608204	0.330516	0.74101	0.998507	NA
ENSDARG00000071629	BX511034.1	97.1478	-0.0963724	0.291584	-0.330514	0.741012	0.998507	NA
ENSDARG00000045594	shisal1a	21.9027	-0.220853	0.66823	-0.330504	0.741019	0.998507	NA
ENSDARG00000036171	rnasel3	0.907452	-1.01207	3.0623	-0.330495	0.741026	NA	NA
ENSDARG00000044688	dusp4	2.18671	0.703578	2.12896	0.330479	0.741038	0.998507	NA
ENSDARG00000098006	AL929523.1	2.93649	0.567419	1.71696	0.330478	0.741039	0.998507	NA
ENSDARG00000076970	si:ch211-165b10.3	18.7741	0.226891	0.686753	0.330382	0.741111	0.998507	NA
ENSDARG00000077479	msh5	39.6722	-0.159034	0.481417	-0.330345	0.74114	0.998507	NA
ENSDARG00000086266	CR925773.1	6.76279	-0.34723	1.05115	-0.330335	0.741147	0.998507	NA
ENSDARG00000096955	CR848791.2	13.5935	0.250136	0.757229	0.330331	0.74115	0.998507	NA
ENSDARG00000097611	CU896691.2	4.10705	0.509572	1.54264	0.330325	0.741154	0.998507	NA
ENSDARG00000108038	CABZ01109481.1	38.1846	0.201181	0.609173	0.330253	0.741209	0.998507	NA
ENSDARG00000060618	ipo13	93.6818	-0.138336	0.418993	-0.330162	0.741277	0.998507	NA
ENSDARG00000113346	zgc:153659	12.1448	0.269939	0.817667	0.330133	0.741299	0.998507	NA
ENSDARG00000026178	ube3d	27.613	-0.209714	0.635565	-0.329964	0.741427	0.998507	NA
ENSDARG00000006477	ddi2	140.584	-0.101053	0.306422	-0.329784	0.741563	0.998507	NA
ENSDARG00000092667	si:ch211-271e10.2	2.79652	0.516304	1.56594	0.329709	0.74162	0.998507	NA
ENSDARG00000073874	crygm2d6	1.03624	0.954586	2.89634	0.329584	0.741715	NA	NA
ENSDARG00000069548	zgc:162780	6.63949	-0.435662	1.32206	-0.329533	0.741753	0.998507	NA
ENSDARG00000037883	prcp	14.5058	-0.331615	1.00646	-0.329485	0.741789	0.998507	NA
ENSDARG00000061621	them4	26.0915	-0.184329	0.559581	-0.329406	0.741849	0.998507	NA
ENSDARG00000042737	slc52a3	21.581	-0.233148	0.707797	-0.3294	0.741854	0.998507	NA
ENSDARG00000039065	trpc2a	51.0775	0.167909	0.509794	0.329367	0.741878	0.998507	NA
ENSDARG00000040380	arhgef1a	121.848	-0.134524	0.408453	-0.329351	0.74189	0.998507	NA
ENSDARG00000089607	CU929037.1	10.2971	-0.356736	1.08319	-0.329338	0.7419	0.998507	NA
ENSDARG00000053114	si:ch211-272h9.3	9.52787	-0.294925	0.895618	-0.329298	0.741931	0.998507	NA
ENSDARG00000035257	akr1a1a	1.01561	0.86224	2.6193	0.329187	0.742014	NA	NA
ENSDARG00000101317	grinaa	187.528	0.096709	0.293798	0.329168	0.742029	0.998507	NA
ENSDARG00000077622	si:ch211-263p13.7	3.52171	-0.536237	1.62935	-0.32911	0.742072	0.998507	NA
ENSDARG00000088630	arhgef10la	488.509	-0.075972	0.230861	-0.329082	0.742094	0.998507	NA
ENSDARG00000101526	si:dkey-82o10.4	5.96277	-0.341736	1.03849	-0.329069	0.742103	0.998507	NA
ENSDARG00000007955	iars1	144.671	-0.101918	0.30974	-0.329045	0.742122	0.998507	NA
ENSDARG00000039240	cacng5b	7.10273	-0.379603	1.15397	-0.328953	0.742191	0.998507	NA
ENSDARG00000100181	lamp1a	125.85	-0.110263	0.335205	-0.328943	0.742199	0.998507	NA
ENSDARG00000019861	fgl2a	71.3157	0.13033	0.396212	0.32894	0.742201	0.998507	NA
ENSDARG00000030251	klhl36	8.86359	0.29042	0.883133	0.328852	0.742267	0.998507	NA
ENSDARG00000117674	BX323444.2	4.2438	0.524721	1.5957	0.328835	0.742281	0.998507	NA
ENSDARG00000077859	ndufaf4	11.7603	0.263684	0.802054	0.328761	0.742336	0.998507	NA
ENSDARG00000040076	pycard	26.8906	-0.211699	0.644128	-0.328659	0.742413	0.998507	NA
ENSDARG00000097521	si:dkey-111k8.5	69.3438	0.1342	0.408334	0.328654	0.742417	0.998507	NA
ENSDARG00000099506	RAC1	14.6031	-0.284091	0.864436	-0.328644	0.742425	0.998507	NA
ENSDARG00000004151	rab23	89.857	0.116201	0.353793	0.328444	0.742576	0.998507	NA
ENSDARG00000096447	BX005461.1	7.38847	-0.309772	0.943157	-0.328441	0.742578	0.998507	NA
ENSDARG00000035904	crabp1b	19.8467	-0.235919	0.718555	-0.328324	0.742667	0.998507	NA
ENSDARG00000019142	fam185a	29.0917	-0.23663	0.720733	-0.328318	0.742671	0.998507	NA
ENSDARG00000094309	si:ch73-92e7.6	75.8922	-0.128728	0.392091	-0.328311	0.742677	0.998507	NA
ENSDARG00000035028	lpcat4	35.7043	0.183349	0.558474	0.328304	0.742682	0.998507	NA
ENSDARG00000093384	si:ch211-150d5.3	2.76643	0.525549	1.60109	0.328244	0.742727	0.998507	NA
ENSDARG00000116690	BX936298.3	11.0776	-0.272554	0.830408	-0.328217	0.742748	0.998507	NA
ENSDARG00000069101	napbb	43.3192	-0.169186	0.515538	-0.328174	0.74278	0.998507	NA
ENSDARG00000060813	plekha7a	90.4637	0.125839	0.383492	0.32814	0.742806	0.998507	NA
ENSDARG00000079068	adam12	171.069	0.0895886	0.273041	0.328114	0.742825	0.998507	NA
ENSDARG00000059323	rpn1	204.82	-0.087003	0.265165	-0.328109	0.742829	0.998507	NA
ENSDARG00000083027	dre-mir-732	1.12741	-0.936538	2.85439	-0.328104	0.742833	NA	NA
ENSDARG00000115178	si:dkey-15b23.3	1.52592	0.853435	2.60161	0.328041	0.74288	0.998507	NA
ENSDARG00000102162	BX005043.1	2.67857	0.598613	1.82487	0.328031	0.742888	0.998507	NA
ENSDARG00000014017	rrm1	56.7949	0.118203	0.360377	0.327998	0.742913	0.998507	NA
ENSDARG00000110393	nitr1k	2.00833	-0.690867	2.10644	-0.327979	0.742927	0.998507	NA
ENSDARG00000023058	foxo3a	91.8948	0.107726	0.328471	0.327963	0.74294	0.998507	NA
ENSDARG00000029556	kansl3	213.455	-0.0833228	0.25411	-0.327901	0.742987	0.998507	NA
ENSDARG00000106670	CR318611.1	0.819336	1.12408	3.42833	0.327878	0.743004	NA	NA
ENSDARG00000111139	BX571850.1	0.819336	1.12408	3.42833	0.327878	0.743004	NA	NA
ENSDARG00000097971	BX957251.1	3.91104	-0.473226	1.44379	-0.327767	0.743088	0.998507	NA
ENSDARG00000111812	CABZ01073083.1	16.1513	-0.265367	0.809975	-0.327623	0.743197	0.998507	NA
ENSDARG00000055536	otub1a	67.9789	0.124255	0.379525	0.327395	0.743369	0.998507	NA
ENSDARG00000105383	si:zfos-405g10.4	12.24	-0.326461	0.997314	-0.32734	0.743411	0.998507	NA
ENSDARG00000055475	rps27.2	700.19	0.102205	0.312258	0.327311	0.743433	0.998507	NA
ENSDARG00000098326	CU280645.1	1.45284	-0.940647	2.87525	-0.327153	0.743552	0.998507	NA
ENSDARG00000105784	LO018029.1	80.4049	0.11026	0.337042	0.327138	0.743563	0.998507	NA
ENSDARG00000095026	si:dkey-58f10.14	0.647985	1.11439	3.40808	0.326984	0.74368	NA	NA
ENSDARG00000035458	atp2a1l	63.1583	-0.175845	0.537829	-0.326954	0.743703	0.998507	NA
ENSDARG00000012140	ccnl1b	258.068	0.0939714	0.28747	0.326891	0.74375	0.998507	NA
ENSDARG00000100808	znf1183	29.8944	-0.206865	0.632914	-0.326846	0.743784	0.998507	NA
ENSDARG00000004199	spam1	17.3486	0.217211	0.664574	0.326842	0.743787	0.998507	NA
ENSDARG00000088439	gm2a	40.9089	-0.17446	0.533839	-0.326803	0.743817	0.998507	NA
ENSDARG00000105058	CT027609.1	0.588161	1.05436	3.22648	0.326784	0.743831	NA	NA
ENSDARG00000095051	si:ch211-236l14.1	0.588161	1.05436	3.22648	0.326784	0.743831	NA	NA
ENSDARG00000103105	BX936303.1	0.90419	-0.993845	3.04148	-0.326764	0.743846	NA	NA
ENSDARG00000079029	dhx32b	27.9821	-0.175297	0.536743	-0.326594	0.743975	0.998507	NA
ENSDARG00000011926	tpgs2	11.0773	-0.262713	0.804413	-0.326589	0.743979	0.998507	NA
ENSDARG00000114424	CABZ01046087.1	4.00147	0.427305	1.30888	0.326467	0.744071	0.998507	NA
ENSDARG00000019501	pcnx3	56.4138	-0.153958	0.471613	-0.326451	0.744083	0.998507	NA
ENSDARG00000100678	ifnphi4	1.31397	-0.810832	2.48445	-0.326363	0.744149	NA	NA
ENSDARG00000071468	mrpl54	7.90123	-0.426846	1.30795	-0.326347	0.744162	0.998507	NA
ENSDARG00000100019	arhgap11a	30.796	-0.185096	0.567463	-0.326182	0.744287	0.998507	NA
ENSDARG00000117392	CU929294.2	5.291	-0.401888	1.23226	-0.32614	0.744319	0.998507	NA
ENSDARG00000076627	smg9	75.8271	0.114278	0.350409	0.326129	0.744327	0.998507	NA
ENSDARG00000037654	pmm2	23.3557	-0.203554	0.624154	-0.326128	0.744328	0.998507	NA
ENSDARG00000096338	CR792438.1	5.56062	-0.396384	1.21544	-0.326123	0.744331	0.998507	NA
ENSDARG00000093579	si:dkey-80c24.4	5.56487	0.454962	1.39513	0.326108	0.744343	0.998507	NA
ENSDARG00000045822	tnnt2e	10.3283	0.324655	0.995864	0.326003	0.744422	0.998507	NA
ENSDARG00000077180	slc37a4b	35.109	-0.165152	0.506601	-0.326001	0.744424	0.998507	NA
ENSDARG00000083992	BX649263.1	0.864023	1.11755	3.42853	0.325957	0.744457	NA	NA
ENSDARG00000108590	BX470119.2	1.25857	0.883602	2.71096	0.325937	0.744472	NA	NA
ENSDARG00000077915	lmx1al	40.7648	0.15569	0.477733	0.325893	0.744505	0.998507	NA
ENSDARG00000117075	arsib	8.48821	-0.291139	0.893385	-0.325883	0.744513	0.998507	NA
ENSDARG00000117659	CABZ01079280.1	427.714	-0.0975231	0.299525	-0.325593	0.744732	0.998507	NA
ENSDARG00000015901	ptbp2b	117.177	-0.0984099	0.302317	-0.325519	0.744789	0.998507	NA
ENSDARG00000002546	rundc3ab	10.1662	0.309354	0.950352	0.325515	0.744792	0.998507	NA
ENSDARG00000023724	cdc42se1	141.975	-0.101171	0.310836	-0.325481	0.744817	0.998507	NA
ENSDARG00000105967	CR925817.2	0.606986	-1.11524	3.42676	-0.325451	0.74484	NA	NA
ENSDARG00000061014	kcnj5	60.6497	0.14898	0.457823	0.32541	0.744871	0.998507	NA
ENSDARG00000087599	TENM3	50.3433	0.164334	0.505007	0.325409	0.744871	0.998507	NA
ENSDARG00000077174	qsox2	77.7059	0.110725	0.340488	0.325194	0.745034	0.998507	NA
ENSDARG00000077544	toe1	39.6802	-0.150135	0.461852	-0.325072	0.745126	0.998507	NA
ENSDARG00000026403	hephl1b	29.5218	0.246709	0.759159	0.324977	0.745199	0.998507	NA
ENSDARG00000031198	hmg20a	65.9425	-0.140137	0.431275	-0.324938	0.745228	0.998507	NA
ENSDARG00000086421	si:ch211-212k18.8	54.3956	0.185302	0.570393	0.324867	0.745281	0.998507	NA
ENSDARG00000043542	zpr1	30.0965	-0.185067	0.569767	-0.324812	0.745324	0.998507	NA
ENSDARG00000017658	gmppb	79.6529	-0.105475	0.324747	-0.324791	0.745339	0.998507	NA
ENSDARG00000080890	dre-let-7a-5	0.8608	-0.910794	2.80487	-0.324718	0.745394	NA	NA
ENSDARG00000098530	si:dkey-106c17.2	3.29154	0.596718	1.83813	0.324634	0.745458	0.998507	NA
ENSDARG00000038743	copb2	172.319	-0.100422	0.30934	-0.324633	0.745459	0.998507	NA
ENSDARG00000068374	si:ch211-132b12.7	525.12	0.086337	0.265971	0.32461	0.745476	0.998507	NA
ENSDARG00000060308	urb1	95.3722	-0.112429	0.346375	-0.324586	0.745494	0.998507	NA
ENSDARG00000099235	hook2	118.381	0.11478	0.353627	0.324579	0.7455	0.998507	NA
ENSDARG00000040248	crata	50.3694	0.148011	0.456044	0.324554	0.745519	0.998507	NA
ENSDARG00000098628	BX914214.1	1.01571	0.738462	2.27548	0.324531	0.745536	NA	NA
ENSDARG00000100600	BX119984.1	1.82089	-0.733727	2.2612	-0.324485	0.745571	0.998507	NA
ENSDARG00000104403	oscp1a	34.27	0.17281	0.532582	0.324475	0.745578	0.998507	NA
ENSDARG00000039309	hook2	37.7256	0.172684	0.532287	0.324418	0.745621	0.998507	NA
ENSDARG00000095368	AL590146.1	5.67567	-0.350222	1.07966	-0.324381	0.745649	0.998507	NA
ENSDARG00000030975	ccdc80l1	22.5203	0.227521	0.701455	0.324356	0.745669	0.998507	NA
ENSDARG00000083171	AL929434.2	1.33835	0.885883	2.73126	0.32435	0.745673	NA	NA
ENSDARG00000077469	polr1b	12.2035	-0.269911	0.832294	-0.324298	0.745712	0.998507	NA
ENSDARG00000101511	CU972516.1	2.62298	0.70886	2.18589	0.32429	0.745719	0.998507	NA
ENSDARG00000087176	rskra	14.0274	0.307986	0.949912	0.324226	0.745767	0.998507	NA
ENSDARG00000113928	B3GAT1	18.1495	0.251324	0.775492	0.324083	0.745875	0.998507	NA
ENSDARG00000096927	si:ch211-210b2.3	1.02128	0.866937	2.67513	0.324073	0.745883	NA	NA
ENSDARG00000076435	abhd10a	80.0272	-0.120145	0.370759	-0.324051	0.745899	0.998507	NA
ENSDARG00000084089	BX663520.1	5.21909	-0.445241	1.37429	-0.32398	0.745953	0.998507	NA
ENSDARG00000056453	afap1l1b	119.634	0.108179	0.334001	0.323888	0.746022	0.998507	NA
ENSDARG00000042515	gpr176	14.5517	0.251934	0.777862	0.32388	0.746029	0.998507	NA
ENSDARG00000080423	BX530030.1	1.7385	-0.710737	2.19478	-0.323831	0.746066	0.998507	NA
ENSDARG00000043019	exoc1	324.478	-0.0840422	0.259592	-0.323748	0.746129	0.998507	NA
ENSDARG00000102265	smarcal1	43.4592	0.140469	0.433895	0.32374	0.746135	0.998507	NA
ENSDARG00000029695	pgp	7.71834	-0.411119	1.26992	-0.323737	0.746137	0.998507	NA
ENSDARG00000038646	ftr11	1.03647	-0.930992	2.87619	-0.323689	0.746173	NA	NA
ENSDARG00000099764	CR855389.1	12.6632	0.272295	0.841327	0.323649	0.746204	0.998507	NA
ENSDARG00000071581	zgc:174564	21.7568	0.190134	0.58749	0.323638	0.746212	0.998507	NA
ENSDARG00000004305	vangl1	39.9498	-0.202247	0.624939	-0.323628	0.74622	0.998507	NA
ENSDARG00000105150	tradv10.0.4	2.67698	-0.500008	1.54532	-0.323562	0.74627	0.998507	NA
ENSDARG00000097157	si:ch211-207n23.2	13.0319	-0.29173	0.901697	-0.323535	0.74629	0.998507	NA
ENSDARG00000092150	FP085398.2	2.89154	-0.564625	1.74532	-0.323509	0.74631	0.998507	NA
ENSDARG00000030644	gnai3	104.452	0.0965792	0.298562	0.323481	0.746331	0.998507	NA
ENSDARG00000056122	gdi1	215.465	-0.0819022	0.253298	-0.323344	0.746435	0.998507	NA
ENSDARG00000028889	ndufb10	151.683	-0.0970529	0.300226	-0.323266	0.746494	0.998507	NA
ENSDARG00000096311	si:dkey-211g8.8	8.91269	0.321888	0.995779	0.323252	0.746504	0.998507	NA
ENSDARG00000043275	mgmt	15.66	-0.22744	0.703854	-0.323135	0.746593	0.998507	NA
ENSDARG00000100185	elovl7b	17.1382	0.252075	0.780134	0.323118	0.746606	0.998507	NA
ENSDARG00000006553	rras	345.02	-0.0918606	0.284299	-0.323113	0.74661	0.998507	NA
ENSDARG00000113594	FQ377940.1	1.10956	-0.924994	2.86285	-0.323102	0.746618	NA	NA
ENSDARG00000063624	gfm1	65.901	0.137397	0.42534	0.323028	0.746674	0.998507	NA
ENSDARG00000101787	zgc:162592	12.7573	0.24702	0.765067	0.322873	0.746791	0.998507	NA
ENSDARG00000033170	sult2st1	32.0945	0.177113	0.548761	0.32275	0.746884	0.998507	NA
ENSDARG00000102064	kcna2b	71.6444	-0.11497	0.356225	-0.322744	0.746889	0.998507	NA
ENSDARG00000040959	rabl3	18.8492	-0.212064	0.657129	-0.322713	0.746912	0.998507	NA
ENSDARG00000105147	osbpl1a	67.4507	0.157072	0.486831	0.322641	0.746967	0.998507	NA
ENSDARG00000100637	tradv26.0	1.32895	-0.716143	2.21985	-0.322609	0.746991	NA	NA
ENSDARG00000061351	tfpi2	7.81713	-0.281281	0.871951	-0.322588	0.747007	0.998507	NA
ENSDARG00000030634	pimr189	3.20824	-0.545138	1.68992	-0.322582	0.747012	0.998507	NA
ENSDARG00000068945	BX897692.1	1.26611	0.964924	2.99135	0.322571	0.74702	NA	NA
ENSDARG00000044282	smc5	181.791	-0.105437	0.327101	-0.322338	0.747196	0.998507	NA
ENSDARG00000040854	tsg101a	80.8516	0.126303	0.391878	0.322302	0.747224	0.998507	NA
ENSDARG00000091678	ints12	57.667	0.133488	0.414219	0.322265	0.747252	0.998507	NA
ENSDARG00000043850	ftr54	18.5459	0.276379	0.858151	0.322063	0.747405	0.998507	NA
ENSDARG00000052674	csnk1a1	297.442	0.0889495	0.276247	0.321993	0.747458	0.998507	NA
ENSDARG00000092963	BX321877.1	4.48844	-0.47055	1.46159	-0.321944	0.747495	0.998507	NA
ENSDARG00000096264	or124-4	3.9161	-0.519797	1.61459	-0.321937	0.7475	0.998507	NA
ENSDARG00000019976	idi1	34.0879	0.180003	0.55923	0.321876	0.747546	0.998507	NA
ENSDARG00000078458	ppp1r37	464.82	-0.0871604	0.270817	-0.321843	0.747572	0.998507	NA
ENSDARG00000097080	si:ch73-181m17.1	30.6796	-0.191736	0.595801	-0.321813	0.747594	0.998507	NA
ENSDARG00000077582	ank3b	71.4393	-0.128151	0.398228	-0.321802	0.747602	0.998507	NA
ENSDARG00000075541	si:ch73-236c18.3	4.00395	0.537975	1.67212	0.321732	0.747656	0.998507	NA
ENSDARG00000070475	khdrbs1b	351.22	-0.0714381	0.222055	-0.321713	0.74767	0.998507	NA
ENSDARG00000100844	cldn15lb	12.8151	0.271297	0.843313	0.321703	0.747678	0.998507	NA
ENSDARG00000081971	BX322795.1	0.82007	1.10309	3.42899	0.321697	0.747682	NA	NA
ENSDARG00000103241	CR381673.2	0.82007	1.10309	3.42899	0.321697	0.747682	NA	NA
ENSDARG00000103760	cfhl2	24.4415	0.171935	0.534918	0.321423	0.74789	0.998507	NA
ENSDARG00000056244	RFFL	38.7354	-0.178438	0.555172	-0.32141	0.7479	0.998507	NA
ENSDARG00000061714	si:dkey-45k15.1	39.0806	0.151386	0.471008	0.321408	0.747901	0.998507	NA
ENSDARG00000019498	cry5	32.9306	0.22656	0.704915	0.3214	0.747907	0.998507	NA
ENSDARG00000030269	grtp1b	7.95254	-0.336053	1.0456	-0.321398	0.747909	0.998507	NA
ENSDARG00000015879	pax8	20.1408	-0.207686	0.646228	-0.321382	0.747921	0.998507	NA
ENSDARG00000104085	abcd3a	53.7749	0.146247	0.455078	0.321368	0.747932	0.998507	NA
ENSDARG00000061651	marveld2b	27.4251	-0.200175	0.6229	-0.32136	0.747938	0.998507	NA
ENSDARG00000059925	usp24	397.699	0.0730205	0.227245	0.321329	0.747961	0.998507	NA
ENSDARG00000101868	dennd1b	66.4299	-0.138293	0.430412	-0.321303	0.747981	0.998507	NA
ENSDARG00000089444	omgb	41.9327	0.192672	0.599727	0.321266	0.748009	0.998507	NA
ENSDARG00000115545	clec19a	6.28212	0.431828	1.34433	0.321221	0.748043	0.998507	NA
ENSDARG00000024560	slc4a1b	11.131	0.289577	0.901495	0.321219	0.748044	0.998507	NA
ENSDARG00000053424	myl2b	7.02832	-0.374232	1.16505	-0.321217	0.748046	0.998507	NA
ENSDARG00000068255	nanos3	5.63004	0.419032	1.30517	0.321055	0.748169	0.998507	NA
ENSDARG00000098799	si:ch211-194m7.5	7.21332	0.316363	0.985415	0.321045	0.748176	0.998507	NA
ENSDARG00000094714	or125-2	5.24987	-0.435924	1.35818	-0.320962	0.748239	0.998507	NA
ENSDARG00000013752	tnni2a.3	9.5019	-0.294863	0.918833	-0.32091	0.748278	0.998507	NA
ENSDARG00000076595	sema4ga	10.5696	0.262201	0.817064	0.320906	0.748281	0.998507	NA
ENSDARG00000096603	bmb	37.4825	-0.166458	0.518923	-0.320776	0.74838	0.998507	NA
ENSDARG00000104907	ing2	33.6	-0.168513	0.525372	-0.32075	0.7484	0.998507	NA
ENSDARG00000097627	si:dkey-7i4.14	5.38109	-0.405318	1.26371	-0.320737	0.74841	0.998507	NA
ENSDARG00000115017	znf1033	7.48866	0.359479	1.12104	0.320665	0.748464	0.998507	NA
ENSDARG00000060522	rfk	53.7624	-0.144023	0.449162	-0.320647	0.748478	0.998507	NA
ENSDARG00000103766	cyp2aa7	39.0149	0.194778	0.60754	0.320602	0.748512	0.998507	NA
ENSDARG00000095663	FP016213.1	5.43459	0.427544	1.33379	0.320549	0.748553	0.998507	NA
ENSDARG00000091013	si:dkey-84h14.2	10.7726	0.279778	0.872834	0.320539	0.74856	0.998507	NA
ENSDARG00000052703	cisd2	26.0752	0.189734	0.591927	0.320536	0.748562	0.998507	NA
ENSDARG00000094676	CR769772.2	7.21612	0.362968	1.13241	0.320526	0.74857	0.998507	NA
ENSDARG00000100006	si:ch211-76m11.5	25.9485	0.177358	0.553336	0.320524	0.748571	0.998507	NA
ENSDARG00000053563	ms4a17a.12	7.2497	0.298151	0.930478	0.320428	0.748644	0.998507	NA
ENSDARG00000038106	slc37a4a	32.2151	-0.162848	0.508222	-0.320427	0.748644	0.998507	NA
ENSDARG00000097858	CT025854.1	2.0777	0.600952	1.87553	0.320417	0.748652	0.998507	NA
ENSDARG00000010096	slc1a6	45.0903	0.167516	0.522837	0.320399	0.748666	0.998507	NA
ENSDARG00000105178	erc2	97.7645	0.116721	0.364434	0.32028	0.748756	0.998507	NA
ENSDARG00000022129	rbm4.3	664.541	-0.0769785	0.240405	-0.320204	0.748814	0.998507	NA
ENSDARG00000093915	CR456628.2	10.1012	-0.327574	1.02304	-0.320196	0.748819	0.998507	NA
ENSDARG00000062319	si:dkey-103g5.3	20.3596	-0.250024	0.781004	-0.320131	0.748869	0.998507	NA
ENSDARG00000003251	zbtb22b	54.3569	0.130189	0.406692	0.320117	0.74888	0.998507	NA
ENSDARG00000099342	crfb15	8.30645	0.323354	1.01017	0.320099	0.748893	0.998507	NA
ENSDARG00000110069	pdgfaa	34.357	-0.188452	0.588795	-0.320064	0.74892	0.998507	NA
ENSDARG00000108299	CR352267.1	3.75713	-0.557104	1.74089	-0.320012	0.74896	0.998507	NA
ENSDARG00000070170	si:ch211-225p5.8	5.38865	-0.36074	1.12733	-0.319996	0.748972	0.998507	NA
ENSDARG00000011449	fes	53.5769	0.164421	0.513831	0.319991	0.748975	0.998507	NA
ENSDARG00000117364	CU928222.3	10.122	-0.279703	0.874289	-0.319921	0.749029	0.998507	NA
ENSDARG00000114748	BX957231.1	1.68094	-0.656697	2.05277	-0.319908	0.749038	0.998507	NA
ENSDARG00000011434	ptger2a	34.7438	0.177068	0.55372	0.319779	0.749136	0.998507	NA
ENSDARG00000103809	CT990567.3	1.43039	-0.64548	2.01896	-0.31971	0.749188	0.998507	NA
ENSDARG00000070573	mapk3	290.449	-0.0842803	0.263647	-0.319671	0.749218	0.998507	NA
ENSDARG00000061462	vwa7	21.7224	0.199952	0.625821	0.319504	0.749345	0.998507	NA
ENSDARG00000104832	CU914164.1	11.584	0.307741	0.963274	0.319474	0.749367	0.998507	NA
ENSDARG00000091499	zmp:0000001020	48.2283	0.164832	0.515993	0.319445	0.749389	0.998507	NA
ENSDARG00000061759	kdm6a	270.152	-0.0813117	0.254559	-0.319422	0.749406	0.998507	NA
ENSDARG00000098105	tmem106c	107.077	0.111139	0.347952	0.31941	0.749415	0.998507	NA
ENSDARG00000036227	npvf	5.37712	-0.353754	1.10762	-0.319381	0.749437	0.998507	NA
ENSDARG00000032353	tiprl	46.4249	-0.140551	0.440154	-0.319321	0.749483	0.998507	NA
ENSDARG00000058563	ubox5	35.8564	0.160052	0.501289	0.31928	0.749514	0.998507	NA
ENSDARG00000117599	CABZ01068842.1	1.86981	-0.691722	2.16722	-0.319175	0.749594	0.998507	NA
ENSDARG00000093357	nyap2b	37.6478	-0.158726	0.497716	-0.318908	0.749797	0.998507	NA
ENSDARG00000035152	ap2b1	332.082	-0.0906883	0.28443	-0.318842	0.749846	0.998507	NA
ENSDARG00000092666	BX005156.1	7.41703	-0.389635	1.2221	-0.318824	0.74986	0.998507	NA
ENSDARG00000100488	BX548160.2	1.01681	-0.846783	2.65666	-0.31874	0.749924	NA	NA
ENSDARG00000111651	CR956623.2	7.82272	-0.303707	0.952991	-0.318688	0.749963	0.998507	NA
ENSDARG00000102273	si:ch211-229l10.9	1.6766	-0.882035	2.76816	-0.318636	0.750003	0.998507	NA
ENSDARG00000103616	CU468002.1	3.43234	-0.502751	1.57832	-0.318536	0.750079	0.998507	NA
ENSDARG00000017246	prx	515.692	0.105374	0.330844	0.318501	0.750105	0.998507	NA
ENSDARG00000036482	hexim1	812.896	0.0909815	0.285685	0.318468	0.75013	0.998507	NA
ENSDARG00000106760	golim4a	38.402	0.217111	0.681801	0.318438	0.750153	0.998507	NA
ENSDARG00000071589	si:dkey-253d23.2	38.9821	-0.181598	0.57044	-0.318348	0.750221	0.998507	NA
ENSDARG00000058551	popdc3	13.2441	-0.311862	0.979833	-0.31828	0.750272	0.998507	NA
ENSDARG00000112923	VDR	105.727	0.0985468	0.30963	0.318273	0.750278	0.998507	NA
ENSDARG00000043569	dram2a	12.0912	0.272607	0.856693	0.318208	0.750327	0.998507	NA
ENSDARG00000042341	tmem251	31.5246	0.20543	0.645883	0.318061	0.750439	0.998507	NA
ENSDARG00000070378	ccl35.2	8.31222	-0.293812	0.923794	-0.318049	0.750448	0.998507	NA
ENSDARG00000091702	csnk2a4	9.53514	-0.249769	0.785482	-0.317982	0.750499	0.998507	NA
ENSDARG00000092376	dlgap2b	30.4986	0.213146	0.670325	0.317975	0.750504	0.998507	NA
ENSDARG00000019572	taf7	146.048	-0.0998381	0.31403	-0.317925	0.750542	0.998507	NA
ENSDARG00000019001	ak7a	24.1078	0.191153	0.601385	0.317854	0.750595	0.998507	NA
ENSDARG00000095112	BX640512.2	0.550961	1.10369	3.47245	0.317842	0.750604	NA	NA
ENSDARG00000087414	CR790388.2	2.06494	0.586555	1.8456	0.317813	0.750627	0.998507	NA
ENSDARG00000100721	si:ch211-175l6.2	3.75723	-0.469466	1.47721	-0.317807	0.750632	0.998507	NA
ENSDARG00000104374	smchd1	193.108	0.0804644	0.253207	0.317781	0.750651	0.998507	NA
ENSDARG00000075245	wdr11	110.979	0.102759	0.323365	0.31778	0.750652	0.998507	NA
ENSDARG00000069428	slbp2	8.75593	0.313575	0.986846	0.317754	0.750671	0.998507	NA
ENSDARG00000040966	zgc:113149	60.9272	-0.119046	0.374664	-0.31774	0.750682	0.998507	NA
ENSDARG00000059858	pappab	59.5671	0.138744	0.436744	0.317679	0.750728	0.998507	NA
ENSDARG00000042934	ccn2a	16.1094	-0.237025	0.746168	-0.317656	0.750746	0.998507	NA
ENSDARG00000062248	ptpn21	582.091	-0.075137	0.236543	-0.317647	0.750753	0.998507	NA
ENSDARG00000109321	CR293505.1	1.29554	0.858171	2.70277	0.317515	0.750853	NA	NA
ENSDARG00000101566	CR769772.4	6.81861	-0.347074	1.09332	-0.317448	0.750904	0.998507	NA
ENSDARG00000087243	zgc:100918	230.18	-0.0969587	0.305507	-0.317369	0.750963	0.998507	NA
ENSDARG00000105231	kmt5aa	78.1191	-0.10294	0.324419	-0.317307	0.75101	0.998507	NA
ENSDARG00000006868	trh	17.2324	-0.261105	0.823035	-0.317247	0.751056	0.998507	NA
ENSDARG00000091988	BX469885.1	7.52013	0.421102	1.3275	0.317213	0.751082	0.998507	NA
ENSDARG00000096114	BX784029.2	6.9704	0.379354	1.19591	0.317209	0.751085	0.998507	NA
ENSDARG00000071294	tonsl	18.9265	-0.262048	0.826258	-0.31715	0.751129	0.998507	NA
ENSDARG00000097658	BX001030.2	1.65494	-0.875957	2.76282	-0.317051	0.751205	0.998507	NA
ENSDARG00000094458	si:dkey-65b12.12	1.45405	0.67212	2.1205	0.316962	0.751272	0.998507	NA
ENSDARG00000117722	BX005043.2	2.14967	-0.625123	1.97306	-0.316829	0.751373	0.998507	NA
ENSDARG00000003829	galnt2	131.643	-0.0968209	0.305668	-0.316752	0.751432	0.998507	NA
ENSDARG00000116720	BX640518.1	1.80533	-0.761969	2.40573	-0.316731	0.751448	0.998507	NA
ENSDARG00000100492	CT025669.1	7.05676	0.423285	1.33654	0.316701	0.75147	0.998507	NA
ENSDARG00000017272	eapp	45.4851	-0.129734	0.409648	-0.316695	0.751475	0.998507	NA
ENSDARG00000052644	ca10a	39.3029	0.16305	0.514912	0.316655	0.751505	0.998507	NA
ENSDARG00000103006	si:ch1073-303d10.1	21.1069	0.19568	0.618044	0.316612	0.751538	0.998507	NA
ENSDARG00000070038	rbp2a	2.77382	-0.608761	1.92291	-0.316583	0.75156	0.998507	NA
ENSDARG00000057468	kcnc2	45.9437	0.158664	0.501293	0.316509	0.751616	0.998507	NA
ENSDARG00000011400	tnnc1a	6.13036	0.411733	1.30113	0.316442	0.751667	0.998507	NA
ENSDARG00000051899	exoc3l1	35.4732	-0.156129	0.493392	-0.31644	0.751669	0.998507	NA
ENSDARG00000075159	meltf	21.8285	0.241328	0.762744	0.316395	0.751703	0.998507	NA
ENSDARG00000103967	CU062501.2	15.0332	0.24741	0.782122	0.316332	0.751751	0.998507	NA
ENSDARG00000078995	tex11	0.753207	-1.07704	3.40516	-0.316297	0.751777	NA	NA
ENSDARG00000003827	snapc1b	35.7212	-0.149838	0.473745	-0.316284	0.751787	0.998507	NA
ENSDARG00000006545	rgp1	49.0974	-0.139271	0.44037	-0.316259	0.751806	0.998507	NA
ENSDARG00000007279	yipf5	54.4918	0.136299	0.431112	0.316157	0.751884	0.998507	NA
ENSDARG00000097897	sgip1a	111.338	0.0989817	0.313093	0.316141	0.751895	0.998507	NA
ENSDARG00000077120	arid5a	43.2266	0.168619	0.533442	0.316096	0.75193	0.998507	NA
ENSDARG00000070467	lactbl1b	40.7659	0.168974	0.53459	0.316082	0.75194	0.998507	NA
ENSDARG00000051858	ccdc33	16.6144	-0.23165	0.732901	-0.316073	0.751947	0.998507	NA
ENSDARG00000067507	kctd8	207.48	-0.0862682	0.27303	-0.315966	0.752029	0.998507	NA
ENSDARG00000069980	lman1	63.3133	-0.146744	0.464626	-0.315833	0.752129	0.998507	NA
ENSDARG00000056018	itga6l	22.3003	0.276149	0.874361	0.31583	0.752132	0.998507	NA
ENSDARG00000070507	trpc4a	53.6437	0.158132	0.500822	0.315744	0.752197	0.998507	NA
ENSDARG00000105142	tcirg1b	132.636	-0.134436	0.425816	-0.315714	0.75222	0.998507	NA
ENSDARG00000097754	CR749763.5	0.546714	1.09682	3.47466	0.315662	0.752259	NA	NA
ENSDARG00000061138	senp7b	74.5372	-0.10983	0.347998	-0.315605	0.752302	0.998507	NA
ENSDARG00000102659	si:dkeyp-107f9.2	2.2499	-0.550658	1.74484	-0.315593	0.752311	0.998507	NA
ENSDARG00000091059	onecut3b	7.10851	0.319824	1.01406	0.315389	0.752466	0.998507	NA
ENSDARG00000116855	CR383662.8	6.16891	0.393822	1.24872	0.315381	0.752473	0.998507	NA
ENSDARG00000112941	pimr174	3.83673	-0.446526	1.41594	-0.315357	0.752491	0.998507	NA
ENSDARG00000096974	BX248113.1	6.81243	0.338357	1.07317	0.315288	0.752543	0.998507	NA
ENSDARG00000031046	nr1h5	27.518	0.188181	0.596858	0.315287	0.752544	0.998507	NA
ENSDARG00000092070	si:ch211-15j1.3	5.93401	0.354821	1.12551	0.315254	0.752569	0.998507	NA
ENSDARG00000078095	cipcb	738.111	-0.0758262	0.240565	-0.3152	0.75261	0.998507	NA
ENSDARG00000099446	slit1b	67.381	-0.145608	0.462007	-0.315165	0.752637	0.998507	NA
ENSDARG00000077912	bcorl1	189.393	-0.0933579	0.296237	-0.315146	0.752651	0.998507	NA
ENSDARG00000062987	tyw1	184.382	-0.0822123	0.260885	-0.315129	0.752664	0.998507	NA
ENSDARG00000117686	CR354549.9	6.98457	-0.351373	1.11515	-0.315092	0.752692	0.998507	NA
ENSDARG00000102294	fbxo11a	259.643	-0.0671594	0.213144	-0.315089	0.752694	0.998507	NA
ENSDARG00000115756	BX005399.12	30.9883	0.449712	1.42754	0.315025	0.752743	0.998507	NA
ENSDARG00000097671	CR381579.3	0.680388	-1.06979	3.39648	-0.314971	0.752784	NA	NA
ENSDARG00000090767	si:ch211-136m16.8	336.389	0.0943734	0.299692	0.314901	0.752837	0.998507	NA
ENSDARG00000090930	si:ch211-120g10.1	11.9285	-0.248105	0.787888	-0.314899	0.752839	0.998507	NA
ENSDARG00000046024	pym1	23.1976	0.195822	0.621922	0.314866	0.752864	0.998507	NA
ENSDARG00000106808	CU856622.1	56.7384	0.123988	0.393785	0.314862	0.752867	0.998507	NA
ENSDARG00000055498	si:ch1073-184j22.1	8.20152	-0.379799	1.20649	-0.314796	0.752916	0.998507	NA
ENSDARG00000062106	klf5b	27.9963	0.245948	0.781402	0.314752	0.75295	0.998507	NA
ENSDARG00000103727	tfr2	34.9653	-0.195895	0.622469	-0.314705	0.752985	0.998507	NA
ENSDARG00000070092	KCNV1	43.4258	0.160529	0.510125	0.314686	0.753	0.998507	NA
ENSDARG00000000567	znf281a	117.706	-0.134073	0.426062	-0.31468	0.753005	0.998507	NA
ENSDARG00000013453	tdrd9	50.8977	0.166084	0.527931	0.314595	0.753069	0.998507	NA
ENSDARG00000069196	ebf1b	426.152	-0.0761666	0.242138	-0.314558	0.753097	0.998507	NA
ENSDARG00000110968	CU896636.1	0.975546	0.838107	2.66475	0.314517	0.753129	NA	NA
ENSDARG00000115750	BX927136.2	0.972467	1.03096	3.27857	0.314454	0.753176	NA	NA
ENSDARG00000074424	ibtk	134.836	0.0889893	0.283122	0.314314	0.753283	0.998507	NA
ENSDARG00000010137	ldb1a	167.617	-0.0952663	0.303117	-0.314289	0.753302	0.998507	NA
ENSDARG00000090193	si:ch73-286h23.4	10.1676	0.273795	0.871211	0.31427	0.753316	0.998507	NA
ENSDARG00000013293	crispld1b	17.8682	-0.295644	0.940748	-0.314265	0.75332	0.998507	NA
ENSDARG00000108019	AL935196.1	0.744829	-1.02184	3.25265	-0.314156	0.753403	NA	NA
ENSDARG00000039007	eno3	154.735	-0.115749	0.368457	-0.314145	0.753411	0.998507	NA
ENSDARG00000105363	ccr2	2.82245	-0.66169	2.10636	-0.314139	0.753416	0.998507	NA
ENSDARG00000052182	rbfox2	272.523	-0.0851003	0.270931	-0.314104	0.753442	0.998507	NA
ENSDARG00000075527	zgc:174154	1.56185	0.647822	2.06298	0.314023	0.753504	0.998507	NA
ENSDARG00000117412	BX088649.2	16.6865	0.295489	0.941011	0.314013	0.753511	0.998507	NA
ENSDARG00000074979	larp4ab	66.5656	-0.127945	0.407486	-0.313987	0.753531	0.998507	NA
ENSDARG00000026165	col11a1a	46.7245	0.138557	0.441292	0.313981	0.753536	0.998507	NA
ENSDARG00000039349	qrfpra	26.5425	-0.213541	0.680137	-0.313968	0.753546	0.998507	NA
ENSDARG00000116857	CR933812.1	8.38432	0.32556	1.03692	0.313967	0.753546	0.998507	NA
ENSDARG00000036575	si:ch73-71d17.2	24.4592	-0.221393	0.705225	-0.313932	0.753573	0.998507	NA
ENSDARG00000097451	chmp6a	13.4943	-0.303785	0.96774	-0.313912	0.753588	0.998507	NA
ENSDARG00000070627	pimr60	1.59408	-0.78714	2.50792	-0.313861	0.753626	0.998507	NA
ENSDARG00000097794	CR626944.2	299.764	0.0921289	0.293559	0.313834	0.753647	0.998507	NA
ENSDARG00000104468	si:dkeyp-107f9.4	0.778926	0.907592	2.89198	0.31383	0.75365	NA	NA
ENSDARG00000069102	zgc:112962	95.0717	-0.120361	0.383535	-0.313821	0.753657	0.998507	NA
ENSDARG00000039878	ambra1b	235.249	0.0744411	0.237253	0.313762	0.753702	0.998507	NA
ENSDARG00000094303	si:dkey-237j11.3	6.06536	0.330711	1.05407	0.313746	0.753714	0.998507	NA
ENSDARG00000104755	CR555298.1	5.80191	-0.36164	1.15273	-0.313723	0.753731	0.998507	NA
ENSDARG00000053485	aldh6a1	111.058	0.116843	0.372499	0.313674	0.753769	0.998507	NA
ENSDARG00000096239	si:dkey-3d18.5	1.8526	0.677153	2.15883	0.313667	0.753774	0.998507	NA
ENSDARG00000100202	BX537249.1	6.25491	0.402548	1.28345	0.313645	0.75379	0.998507	NA
ENSDARG00000094277	mrpl44	44.6627	-0.169178	0.539455	-0.313608	0.753819	0.998507	NA
ENSDARG00000089060	kcnj1a.5	28.2599	-0.203781	0.649819	-0.313597	0.753827	0.998507	NA
ENSDARG00000113428	BX324157.1	2.52101	-0.506487	1.6153	-0.313556	0.753859	0.998507	NA
ENSDARG00000112186	BX005003.2	0.582787	-1.07487	3.42867	-0.313494	0.753905	NA	NA
ENSDARG00000089327	BX120005.2	12.136	-0.260823	0.832032	-0.313477	0.753918	0.998507	NA
ENSDARG00000034933	chchd3b	41.7858	-0.141334	0.450902	-0.313447	0.753941	0.998507	NA
ENSDARG00000096903	CU062633.1	0.787745	0.908664	2.89975	0.31336	0.754007	NA	NA
ENSDARG00000107921	BX927365.2	1.5445	0.72181	2.30432	0.313242	0.754097	0.998507	NA
ENSDARG00000006990	creld1b	135.851	-0.101087	0.32272	-0.313233	0.754104	0.998507	NA
ENSDARG00000059398	myef2	252.897	-0.08443	0.269547	-0.313229	0.754107	0.998507	NA
ENSDARG00000074317	fam20ca	55.8262	0.117138	0.374052	0.313159	0.75416	0.998507	NA
ENSDARG00000021488	cyth1b	156.678	0.0920275	0.293892	0.313133	0.754179	0.998507	NA
ENSDARG00000087525	CABZ01045212.1	18.6701	-0.226813	0.72434	-0.31313	0.754182	0.998507	NA
ENSDARG00000095532	si:dkey-58f10.13	2.3665	-0.614376	1.96281	-0.313008	0.754274	0.998507	NA
ENSDARG00000107525	CR932980.2	1.4051	-0.733897	2.34518	-0.312938	0.754328	NA	NA
ENSDARG00000099441	cbx4	63.4925	-0.123268	0.393936	-0.312915	0.754345	0.998507	NA
ENSDARG00000029480	specc1	413.63	0.0767192	0.24525	0.31282	0.754417	0.998507	NA
ENSDARG00000096687	rgs7b	40.0006	0.143259	0.457961	0.312819	0.754418	0.998507	NA
ENSDARG00000100421	znf1129	30.2636	-0.164948	0.527328	-0.312799	0.754433	0.998507	NA
ENSDARG00000026505	si:ch211-285c6.3	3.19122	0.435207	1.39143	0.312777	0.75445	0.998507	NA
ENSDARG00000043767	si:ch211-282j17.3	11.1016	0.258989	0.82807	0.312762	0.754461	0.998507	NA
ENSDARG00000091972	si:dkey-58f10.7	7.11029	-0.339524	1.0857	-0.312724	0.75449	0.998507	NA
ENSDARG00000078636	BX322577.1	21.1789	0.241945	0.773883	0.312638	0.754556	0.998507	NA
ENSDARG00000098746	dhrs13l1	78.4415	0.135407	0.433298	0.312502	0.754659	0.998507	NA
ENSDARG00000009262	FAR2	125.952	-0.10279	0.32903	-0.312404	0.754734	0.998507	NA
ENSDARG00000099911	lrrc8c	63.6035	0.127178	0.407115	0.312388	0.754746	0.998507	NA
ENSDARG00000010785	thbs1b	88.1583	0.130698	0.418539	0.312273	0.754833	0.998507	NA
ENSDARG00000089331	urahb	7.96652	-0.375032	1.20111	-0.312238	0.75486	0.998507	NA
ENSDARG00000035986	ptpn2b	163.402	-0.0786206	0.251829	-0.312199	0.754889	0.998507	NA
ENSDARG00000092759	si:dkey-61p9.9	22.246	-0.203984	0.653425	-0.312177	0.754906	0.998507	NA
ENSDARG00000034007	prom1b	4.33223	-0.453324	1.45218	-0.312167	0.754913	0.998507	NA
ENSDARG00000091388	si:ch73-380l3.5	3.91421	0.428667	1.37341	0.312118	0.754951	0.998507	NA
ENSDARG00000101947	ptbp2a	66.5716	0.104059	0.333397	0.312118	0.754951	0.998507	NA
ENSDARG00000042561	lpar2b	28.7188	0.171956	0.550939	0.312115	0.754953	0.998507	NA
ENSDARG00000103769	si:ch211-147m6.2	0.555698	1.08265	3.47145	0.311872	0.755138	NA	NA
ENSDARG00000028971	cpsf2	212.649	0.0844529	0.27083	0.311829	0.75517	0.998507	NA
ENSDARG00000089713	BX004785.1	22.2901	-0.214822	0.689158	-0.311716	0.755256	0.998507	NA
ENSDARG00000076865	si:ch73-193c12.2	105.423	-0.0993864	0.318863	-0.31169	0.755276	0.998507	NA
ENSDARG00000101754	BX664622.1	104.742	-0.128075	0.410933	-0.311669	0.755292	0.998507	NA
ENSDARG00000100263	C6H3orf18	49.2802	0.130535	0.418844	0.311654	0.755303	0.998507	NA
ENSDARG00000093686	si:rp71-36a1.2	66.3027	0.127443	0.408966	0.311622	0.755328	0.998507	NA
ENSDARG00000104026	si:dkeyp-35e5.5	37.9975	0.176805	0.567439	0.311585	0.755356	0.998507	NA
ENSDARG00000018361	sult1st3	18.5801	0.23406	0.751516	0.31145	0.755458	0.998507	NA
ENSDARG00000030933	ksr1b	301.331	-0.0687843	0.220884	-0.311405	0.755493	0.998507	NA
ENSDARG00000053864	elmsan1b	982.153	0.0704479	0.226246	0.311377	0.755514	0.998507	NA
ENSDARG00000106745	FO904901.1	8.86086	-0.286265	0.919356	-0.311375	0.755515	0.998507	NA
ENSDARG00000101240	CU651662.1	12.5602	-0.23957	0.769413	-0.311367	0.755522	0.998507	NA
ENSDARG00000007080	rhcgl1	5.5815	0.38083	1.22363	0.311229	0.755626	0.998507	NA
ENSDARG00000061362	dipk1ab	4.21624	0.385088	1.23752	0.311176	0.755667	0.998507	NA
ENSDARG00000102615	fra10ac1	68.5775	-0.180889	0.581341	-0.311159	0.75568	0.998507	NA
ENSDARG00000039152	fbxo36b	1.6123	0.696778	2.23965	0.311111	0.755716	0.998507	NA
ENSDARG00000060103	cpeb3	133.099	0.0880286	0.283105	0.310939	0.755847	0.998507	NA
ENSDARG00000055027	pomt2	61.4992	-0.156146	0.502214	-0.310915	0.755865	0.998507	NA
ENSDARG00000042925	mfng	51.9686	0.136759	0.439906	0.310882	0.75589	0.998507	NA
ENSDARG00000117117	CR352209.2	1.51584	0.787972	2.53595	0.310721	0.756013	0.998507	NA
ENSDARG00000104040	CABZ01046088.1	2.16448	-0.597673	1.92357	-0.310711	0.75602	0.998507	NA
ENSDARG00000041530	ppih	25.0844	0.178538	0.574712	0.310657	0.756062	0.998507	NA
ENSDARG00000068461	aopep	119.88	-0.100125	0.322313	-0.310644	0.756071	0.998507	NA
ENSDARG00000012718	wee2	3.26314	-0.529345	1.70426	-0.310601	0.756104	0.998507	NA
ENSDARG00000100519	spop	129.598	-0.101365	0.326388	-0.310565	0.756131	0.998507	NA
ENSDARG00000021789	myoc	32.1728	0.182729	0.588395	0.310554	0.756139	0.998507	NA
ENSDARG00000096037	si:ch211-214j24.14	7.34916	0.321428	1.03518	0.310503	0.756178	0.998507	NA
ENSDARG00000094193	BX649484.1	2.08907	-0.643205	2.07159	-0.310489	0.756189	0.998507	NA
ENSDARG00000031119	baiap2l1b	38.856	0.161518	0.52045	0.310343	0.756301	0.998507	NA
ENSDARG00000003175	stx5al	43.5901	-0.125416	0.40416	-0.310313	0.756323	0.998507	NA
ENSDARG00000103438	tradv3.0.1	1.93646	0.591675	1.90692	0.310278	0.756349	0.998507	NA
ENSDARG00000038785	abcf2a	310.344	0.0984094	0.317187	0.310256	0.756366	0.998507	NA
ENSDARG00000116455	si:ch211-156l18.4	1.93119	0.730347	2.35484	0.310148	0.756449	0.998507	NA
ENSDARG00000101667	si:ch73-233f7.6	14.5001	0.285033	0.919223	0.31008	0.7565	0.998507	NA
ENSDARG00000096039	BX784029.1	1.37495	0.811801	2.61899	0.309967	0.756586	NA	NA
ENSDARG00000041736	hsdl1	13.5958	0.254185	0.820069	0.309955	0.756595	0.998507	NA
ENSDARG00000023396	atg5	50.6355	-0.162497	0.524434	-0.309852	0.756673	0.998507	NA
ENSDARG00000053931	si:dkey-42l23.5	4.45187	0.378824	1.22266	0.309836	0.756686	0.998507	NA
ENSDARG00000077226	smarca4a	550.202	0.062642	0.202187	0.309823	0.756696	0.998507	NA
ENSDARG00000042747	coasy	97.5135	0.138185	0.446033	0.309809	0.756706	0.998507	NA
ENSDARG00000079024	rps6kl1	17.537	-0.230542	0.744211	-0.30978	0.756728	0.998507	NA
ENSDARG00000071304	tbc1d2	108.257	-0.112013	0.361596	-0.309775	0.756732	0.998507	NA
ENSDARG00000077317	snx29	98.0043	-0.102796	0.331916	-0.309704	0.756786	0.998507	NA
ENSDARG00000096326	ighv4-9	2.72399	-0.481125	1.55354	-0.309695	0.756793	0.998507	NA
ENSDARG00000069515	bbs10	0.55145	1.07548	3.47363	0.309612	0.756856	NA	NA
ENSDARG00000077737	spsb3a	84.6123	0.110778	0.357829	0.309584	0.756877	0.998507	NA
ENSDARG00000010603	kctd9b	34.6513	0.144717	0.46754	0.309529	0.756919	0.998507	NA
ENSDARG00000108781	C17H14orf132	20.6773	0.20063	0.648408	0.309419	0.757003	0.998507	NA
ENSDARG00000114351	AL844186.1	3.51716	-0.436139	1.40981	-0.309361	0.757047	0.998507	NA
ENSDARG00000058673	nkl.1	5.84617	-0.850271	2.74919	-0.309281	0.757108	0.998507	NA
ENSDARG00000095776	hccsa.2	2.98164	-0.545889	1.76518	-0.309254	0.757128	0.998507	NA
ENSDARG00000117721	CT025771.1	13.3683	-0.30589	0.989233	-0.309219	0.757155	0.998507	NA
ENSDARG00000037691	pcdh2ab2	8.67857	0.285715	0.924059	0.309195	0.757173	0.998507	NA
ENSDARG00000057107	si:ch73-383g2.1	35.7348	0.160362	0.518815	0.309093	0.75725	0.998507	NA
ENSDARG00000078520	ikbip	199.926	-0.109871	0.355494	-0.309065	0.757272	0.998507	NA
ENSDARG00000080147	FO704757.1	2.8622	-0.464052	1.50169	-0.309021	0.757306	0.998507	NA
ENSDARG00000027234	ift88	72.0558	-0.0987366	0.319537	-0.308999	0.757322	0.998507	NA
ENSDARG00000040033	trmt11	46.324	-0.138015	0.446661	-0.308993	0.757327	0.998507	NA
ENSDARG00000039882	ap3s2	42.7104	0.140128	0.453601	0.308925	0.757379	0.998507	NA
ENSDARG00000038281	natd1	76.3555	0.141477	0.458205	0.308764	0.757501	0.998507	NA
ENSDARG00000098335	BX537137.2	2.736	0.557729	1.80779	0.308514	0.757691	0.998507	NA
ENSDARG00000036767	urgcp	30.5595	0.200777	0.650826	0.308495	0.757706	0.998507	NA
ENSDARG00000111588	C18H15orf61	4.42638	-0.480442	1.55864	-0.308245	0.757896	0.998507	NA
ENSDARG00000009874	cyp2k6	6.2147	0.328958	1.06722	0.308238	0.757901	0.998507	NA
ENSDARG00000115557	cox7b	59.5684	-0.120828	0.392175	-0.308097	0.758009	0.998507	NA
ENSDARG00000058229	acot11a	59.8288	0.125785	0.408321	0.308053	0.758042	0.998507	NA
ENSDARG00000096876	CR847984.1	0.878233	1.05314	3.41904	0.308023	0.758065	NA	NA
ENSDARG00000026595	pafah1b1b	203.897	0.0847357	0.275108	0.308009	0.758075	0.998507	NA
ENSDARG00000035147	lrwd1	40.6001	-0.166275	0.539858	-0.307998	0.758084	0.998507	NA
ENSDARG00000116628	ly97.3	2.90189	0.516246	1.67616	0.307993	0.758088	0.998507	NA
ENSDARG00000091609	spink4	1.26996	0.69493	2.25662	0.307951	0.758119	NA	NA
ENSDARG00000075837	si:dkey-1d7.3	60.0766	0.137087	0.445212	0.307913	0.758149	0.998507	NA
ENSDARG00000074665	cdk14	162	-0.101947	0.331163	-0.307845	0.7582	0.998507	NA
ENSDARG00000004473	tbx21	0.555942	1.06876	3.47203	0.307819	0.75822	NA	NA
ENSDARG00000037613	lgals8b	28.0738	-0.15236	0.494992	-0.307803	0.758232	0.998507	NA
ENSDARG00000103266	ogal	28.9943	0.156023	0.506982	0.307749	0.758273	0.998507	NA
ENSDARG00000096681	BX927300.1	0.996322	0.7617	2.47578	0.30766	0.758341	NA	NA
ENSDARG00000068681	crfb1	16.508	-0.235928	0.766912	-0.307634	0.758361	0.998507	NA
ENSDARG00000036107	txnipa	623.669	-0.0611927	0.198938	-0.307597	0.758389	0.998507	NA
ENSDARG00000104869	CABZ01085878.1	50.9981	0.11343	0.368808	0.30756	0.758417	0.998507	NA
ENSDARG00000032372	ccdc180	3.19762	0.644012	2.09411	0.307535	0.758436	0.998507	NA
ENSDARG00000094958	CR392341.3	1.31609	-0.691933	2.25074	-0.307425	0.75852	NA	NA
ENSDARG00000109214	ighv8-4	2.70207	-0.509428	1.65743	-0.307361	0.758569	0.998507	NA
ENSDARG00000077631	CU459089.1	4.93376	0.358212	1.16554	0.307336	0.758587	0.998507	NA
ENSDARG00000088505	fam217b	38.7452	-0.183696	0.597757	-0.307308	0.758609	0.998507	NA
ENSDARG00000095819	si:dkey-231j24.3	54.6774	0.154642	0.503362	0.307219	0.758677	0.998507	NA
ENSDARG00000059236	ptger4a	12.5502	0.282814	0.920599	0.307206	0.758686	0.998507	NA
ENSDARG00000003169	magi1b	849.627	-0.0638698	0.207921	-0.307183	0.758704	0.998507	NA
ENSDARG00000025547	si:ch73-343l4.6	7.22737	-0.352291	1.14692	-0.307163	0.758719	0.998507	NA
ENSDARG00000071224	si:ch211-133n4.4	132.87	0.104675	0.340804	0.307141	0.758736	0.998507	NA
ENSDARG00000052178	eif2s1b	142.189	-0.0957011	0.311616	-0.307113	0.758758	0.998507	NA
ENSDARG00000078147	il10	6.83896	0.336859	1.09705	0.307058	0.758799	0.998507	NA
ENSDARG00000020354	lmx1a	8.63135	0.278959	0.90857	0.30703	0.75882	0.998507	NA
ENSDARG00000094503	AL954767.1	3.90238	-0.430121	1.4013	-0.306943	0.758886	0.998507	NA
ENSDARG00000099122	naa38	55.8486	-0.13822	0.450317	-0.306939	0.75889	0.998507	NA
ENSDARG00000076966	pagr1	89.5689	-0.124556	0.405901	-0.306862	0.758948	0.998507	NA
ENSDARG00000039299	rdh14a	79.2866	0.138341	0.451152	0.30664	0.759118	0.998507	NA
ENSDARG00000104418	BX248318.1	9.18371	-0.313244	1.02157	-0.306631	0.759125	0.998507	NA
ENSDARG00000097867	CR381579.4	1.89913	0.720116	2.35	0.306432	0.759276	0.998507	NA
ENSDARG00000044136	rab3gap2	138.539	-0.0878543	0.286704	-0.306428	0.759278	0.998507	NA
ENSDARG00000042172	c7a	78.8405	0.107276	0.350092	0.306424	0.759282	0.998507	NA
ENSDARG00000093569	bckdhbl	29.4254	-0.18896	0.616674	-0.306419	0.759286	0.998507	NA
ENSDARG00000023958	rnf181	31.4533	0.168016	0.548342	0.306407	0.759295	0.998507	NA
ENSDARG00000097055	si:ch211-284f22.3	170.518	-0.0971198	0.317023	-0.30635	0.759339	0.998507	NA
ENSDARG00000056163	slc25a51a	12.6777	0.293553	0.958467	0.306274	0.759396	0.998507	NA
ENSDARG00000093079	proca	12.5114	0.31101	1.01554	0.30625	0.759414	0.998507	NA
ENSDARG00000099470	muc5.3	47.7088	0.160254	0.523338	0.306215	0.759441	0.998507	NA
ENSDARG00000056386	TMC1	53.9632	0.13286	0.433882	0.306212	0.759444	0.998507	NA
ENSDARG00000005561	gfm2	72.1539	-0.120248	0.392761	-0.306161	0.759482	0.998507	NA
ENSDARG00000074378	junba	16675.8	-0.0722439	0.236083	-0.30601	0.759597	0.998507	NA
ENSDARG00000043135	pomca	11.1699	-0.284477	0.929689	-0.305991	0.759612	0.998507	NA
ENSDARG00000111565	CR931819.2	1.74458	-0.740247	2.41932	-0.305974	0.759625	0.998507	NA
ENSDARG00000113057	FO834800.2	0.77329	0.983084	3.21314	0.305957	0.759637	NA	NA
ENSDARG00000117484	CABZ01052570.1	36.8028	0.172112	0.562599	0.305923	0.759663	0.998507	NA
ENSDARG00000020913	ddx56	64.0799	-0.112548	0.367973	-0.30586	0.759711	0.998507	NA
ENSDARG00000092001	CR735121.1	2.38373	0.601821	1.96775	0.305843	0.759724	0.998507	NA
ENSDARG00000053619	sra1	26.6269	0.192082	0.628122	0.305803	0.759754	0.998507	NA
ENSDARG00000094978	si:ch73-18b11.2	10.6989	0.323963	1.05941	0.305797	0.759759	0.998507	NA
ENSDARG00000040439	rsl24d1	246.492	-0.0805826	0.263538	-0.305773	0.759778	0.998507	NA
ENSDARG00000020122	endou2	22.3938	0.199804	0.653441	0.305772	0.759779	0.998507	NA
ENSDARG00000102157	si:ch211-117i20.2	7.70677	0.341807	1.11797	0.305739	0.759804	0.998507	NA
ENSDARG00000078399	acsl2	69.1001	0.165642	0.541784	0.305735	0.759807	0.998507	NA
ENSDARG00000097300	BX530017.1	0.92225	-0.845267	2.76543	-0.305655	0.759868	NA	NA
ENSDARG00000112072	CR788316.5	2.31325	0.639449	2.09217	0.305639	0.759879	0.998507	NA
ENSDARG00000107158	CABZ01052431.1	0.566511	1.06056	3.47041	0.305601	0.759908	NA	NA
ENSDARG00000104719	abcc1	81.1541	0.125509	0.410746	0.305564	0.759937	0.998507	NA
ENSDARG00000002264	mrpl41	31.7877	-0.169149	0.553589	-0.30555	0.759947	0.998507	NA
ENSDARG00000104108	slco1d1	435.955	0.0790289	0.258707	0.305477	0.760003	0.998507	NA
ENSDARG00000082084	NC_002333.14	20.0102	-0.235329	0.770435	-0.305449	0.760024	0.998507	NA
ENSDARG00000019438	rnf13	285.093	-0.0807859	0.264523	-0.305402	0.76006	0.998507	NA
ENSDARG00000083129	dre-mir-7a-2	0.573314	-1.04747	3.43	-0.305385	0.760073	NA	NA
ENSDARG00000112141	znf1169	66.855	0.114895	0.376239	0.305379	0.760078	0.998507	NA
ENSDARG00000104541	msh6	139.042	-0.0889416	0.291285	-0.305343	0.760105	0.998507	NA
ENSDARG00000078169	cacna2d2b	77.7628	0.104041	0.340743	0.305337	0.760109	0.998507	NA
ENSDARG00000076058	gba	80.7005	0.104529	0.342445	0.305242	0.760182	0.998507	NA
ENSDARG00000094559	zgc:174855	7.6771	-0.35791	1.17264	-0.305217	0.760201	0.998507	NA
ENSDARG00000075539	snphb	0.935028	-0.921024	3.01822	-0.305155	0.760248	NA	NA
ENSDARG00000044968	vcla	55.5338	-0.140462	0.46056	-0.30498	0.760381	0.998507	NA
ENSDARG00000100559	tor2a	12.7381	-0.238525	0.78231	-0.304898	0.760443	0.998507	NA
ENSDARG00000093648	CR513785.1	1.14493	0.707018	2.31896	0.304886	0.760453	NA	NA
ENSDARG00000045411	acad11	28.3059	-0.180207	0.591123	-0.304855	0.760476	0.998507	NA
ENSDARG00000059914	sdr42e2	21.722	0.227782	0.747261	0.304822	0.760502	0.998507	NA
ENSDARG00000117757	BX927317.3	29.9922	-0.211401	0.693542	-0.304814	0.760508	0.998507	NA
ENSDARG00000069321	fam169b	5.93717	0.351228	1.15232	0.304802	0.760517	0.998507	NA
ENSDARG00000101321	CR376800.1	0.864647	0.943266	3.09489	0.304782	0.760532	NA	NA
ENSDARG00000103580	CABZ01110379.1	6.32998	-0.358156	1.17518	-0.304768	0.760543	0.998507	NA
ENSDARG00000105792	or115-9	7.99912	-0.319456	1.04836	-0.304721	0.760578	0.998507	NA
ENSDARG00000112015	LIMD2	10.4707	0.31539	1.03515	0.30468	0.76061	0.998507	NA
ENSDARG00000104737	si:ch211-223a21.3	8.67449	-0.308201	1.01162	-0.304661	0.760625	0.998507	NA
ENSDARG00000062781	glsl	30.3997	0.189401	0.621946	0.30453	0.760724	0.998507	NA
ENSDARG00000031783	adcy8	4.91608	0.419528	1.37771	0.30451	0.76074	0.998507	NA
ENSDARG00000059026	zgc:123217	7.01163	-0.290763	0.954956	-0.304478	0.760764	0.998507	NA
ENSDARG00000098220	si:ch211-209j12.6	8.06695	-0.347195	1.1403	-0.304477	0.760764	0.998507	NA
ENSDARG00000096757	si:ch73-205h11.1	14.3135	-0.247984	0.815403	-0.304125	0.761033	0.998507	NA
ENSDARG00000117687	CR391953.1	1.35966	-0.672717	2.21246	-0.304059	0.761083	NA	NA
ENSDARG00000098414	ninl	145.578	0.10084	0.331647	0.304059	0.761083	0.998507	NA
ENSDARG00000082920	dre-mir-27e	2.59543	-0.496152	1.63234	-0.303951	0.761165	0.998507	NA
ENSDARG00000079957	eloal	26.9512	0.154804	0.509404	0.303893	0.76121	0.998507	NA
ENSDARG00000056381	cfap97	24.2169	-0.185398	0.610409	-0.303728	0.761335	0.998507	NA
ENSDARG00000042956	cyp2ad6	165.608	-0.0934298	0.307662	-0.303677	0.761374	0.998507	NA
ENSDARG00000115156	BX004794.2	0.556187	1.05443	3.47263	0.30364	0.761402	NA	NA
ENSDARG00000012449	si:ch211-169p10.1	251.048	-0.0937516	0.308806	-0.303594	0.761437	0.998507	NA
ENSDARG00000004189	cbx1a	169.582	-0.105647	0.347995	-0.303588	0.761442	0.998507	NA
ENSDARG00000115784	CR293508.3	2.62349	0.550953	1.81484	0.303582	0.761446	0.998507	NA
ENSDARG00000003994	syt9a	21.4522	0.203362	0.669906	0.303568	0.761457	0.998507	NA
ENSDARG00000004386	ELAPOR2	8.87595	0.286128	0.94279	0.303491	0.761516	0.998507	NA
ENSDARG00000097208	C25H11orf96	166.4	-0.0805388	0.265401	-0.303461	0.761539	0.998507	NA
ENSDARG00000114854	CABZ01084319.1	2.26436	0.618244	2.03749	0.303434	0.761559	0.998507	NA
ENSDARG00000088810	prox3	43.7376	-0.132545	0.436855	-0.303407	0.76158	0.998507	NA
ENSDARG00000088967	wnk4b	92.8772	-0.126494	0.416957	-0.303373	0.761605	0.998507	NA
ENSDARG00000070801	opa1	251.279	-0.0719461	0.23717	-0.303353	0.761621	0.998507	NA
ENSDARG00000107179	CU329666.2	1.09911	-0.710334	2.34221	-0.303275	0.76168	NA	NA
ENSDARG00000079440	coro2ba	118.024	0.104984	0.346195	0.303252	0.761698	0.998507	NA
ENSDARG00000015657	zgc:77112	10.5699	-0.270178	0.890995	-0.303231	0.761714	0.998507	NA
ENSDARG00000060537	atad2b	453.38	-0.0610215	0.201248	-0.303216	0.761725	0.998507	NA
ENSDARG00000092792	rprm3	1.45018	0.637557	2.10372	0.303062	0.761843	0.998507	NA
ENSDARG00000027639	zgc:165539	10.7589	0.287306	0.948304	0.302968	0.761914	0.998507	NA
ENSDARG00000083738	AL845550.1	371.854	0.103313	0.341006	0.302964	0.761918	0.998507	NA
ENSDARG00000104687	slc16a9b	28.22	0.195997	0.647142	0.302865	0.761993	0.998507	NA
ENSDARG00000014179	pfkma	35.9009	0.144216	0.47619	0.302854	0.762001	0.998507	NA
ENSDARG00000105218	ompa	6.09891	0.363013	1.19869	0.30284	0.762012	0.998507	NA
ENSDARG00000077506	tjp1a	1166.68	0.0635629	0.209902	0.302822	0.762025	0.998507	NA
ENSDARG00000101633	LO017682.1	24.0086	0.215119	0.710471	0.302784	0.762054	0.998507	NA
ENSDARG00000081800	ENSDARG00000081800	6.37375	-0.475897	1.57214	-0.302707	0.762113	0.998507	NA
ENSDARG00000115266	imp3	36.9262	-0.159605	0.527403	-0.302624	0.762176	0.998507	NA
ENSDARG00000110142	CABZ01113818.1	13.5973	0.239933	0.792928	0.302592	0.762201	0.998507	NA
ENSDARG00000037246	pimr212	11.367	-0.306706	1.0137	-0.30256	0.762225	0.998507	NA
ENSDARG00000036489	MAF1	81.6787	-0.111808	0.369545	-0.302555	0.762229	0.998507	NA
ENSDARG00000100339	arf4b	13.2162	0.221197	0.731168	0.302526	0.762251	0.998507	NA
ENSDARG00000096539	BX088688.2	1.65295	0.580668	1.91962	0.30249	0.762278	0.998507	NA
ENSDARG00000016918	ace2	21.4482	-0.238822	0.789544	-0.302481	0.762285	0.998507	NA
ENSDARG00000044875	crygm2e	2.68289	0.55567	1.83736	0.302429	0.762325	0.998507	NA
ENSDARG00000102673	si:dkey-26i24.1	3.58827	0.433159	1.43229	0.302425	0.762328	0.998507	NA
ENSDARG00000067851	lcn15	8.51659	-0.263561	0.871559	-0.302402	0.762346	0.998507	NA
ENSDARG00000003020	lrrc4.2	32.0083	-0.183843	0.607991	-0.302378	0.762364	0.998507	NA
ENSDARG00000102660	BX511077.1	1.27972	-0.743861	2.46006	-0.302375	0.762366	NA	NA
ENSDARG00000021370	actr6	40.2407	0.146248	0.483677	0.302368	0.762371	0.998507	NA
ENSDARG00000096675	BX004780.1	1.7604	0.810384	2.68154	0.302208	0.762494	0.998507	NA
ENSDARG00000040130	si:ch211-215k15.4	5.12435	0.437636	1.44842	0.302148	0.762539	0.998507	NA
ENSDARG00000101127	map1lc3b	241.157	-0.0934745	0.309367	-0.302148	0.762539	0.998507	NA
ENSDARG00000085170	CR396595.1	1.19294	0.743024	2.45947	0.302108	0.76257	NA	NA
ENSDARG00000103612	akt2l	83.79	0.111407	0.36885	0.302039	0.762622	0.998507	NA
ENSDARG00000096942	BX957258.1	2.45397	0.541827	1.79421	0.301986	0.762663	0.998507	NA
ENSDARG00000091558	si:ch211-251f6.7	3.98572	0.481946	1.59597	0.301978	0.762669	0.998507	NA
ENSDARG00000039650	itm2cb	63.32	-0.105192	0.348365	-0.301958	0.762684	0.998507	NA
ENSDARG00000053805	trub1	12.6	0.217178	0.719287	0.301936	0.762701	0.998507	NA
ENSDARG00000112002	NUP85	12.5986	-0.264339	0.875669	-0.301871	0.76275	0.998507	NA
ENSDARG00000077769	cited1	206.759	-0.0790036	0.261776	-0.301799	0.762806	0.998507	NA
ENSDARG00000078853	arhgef19	21.3779	-0.218324	0.723456	-0.301779	0.762821	0.998507	NA
ENSDARG00000058775	2023-10-02	17.6145	-0.246898	0.818197	-0.301759	0.762836	0.998507	NA
ENSDARG00000056915	si:ch211-237l4.6	29.383	0.178702	0.592216	0.301751	0.762842	0.998507	NA
ENSDARG00000102529	pimr182	8.50577	-0.27804	0.921433	-0.301748	0.762844	0.998507	NA
ENSDARG00000030954	ftr56	105.799	-0.0899217	0.298125	-0.301624	0.762939	0.998507	NA
ENSDARG00000105471	si:ch73-368j24.1	1.70085	-0.680913	2.25752	-0.30162	0.762942	0.998507	NA
ENSDARG00000102791	zgc:174704	2.81535	-0.498931	1.65484	-0.301498	0.763035	0.998507	NA
ENSDARG00000004635	epha7	121.939	-0.115479	0.383048	-0.301475	0.763053	0.998507	NA
ENSDARG00000091421	BX511100.2	9.34134	0.264573	0.877642	0.301459	0.763065	0.998507	NA
ENSDARG00000075334	arhgap32a	64.6264	-0.137437	0.455924	-0.301448	0.763073	0.998507	NA
ENSDARG00000096931	CR385086.1	8.39205	0.331453	1.09957	0.301439	0.76308	0.998507	NA
ENSDARG00000100789	plgrkt	23.6842	-0.169987	0.564041	-0.301374	0.763129	0.998507	NA
ENSDARG00000020956	pck2	4.32917	-0.455482	1.51166	-0.301312	0.763177	0.998507	NA
ENSDARG00000078004	drl	9.81059	0.309853	1.02836	0.301309	0.763179	0.998507	NA
ENSDARG00000089428	rab12	108.214	-0.0982986	0.326248	-0.3013	0.763186	0.998507	NA
ENSDARG00000102123	phtf2	64.3213	0.113773	0.377622	0.301287	0.763195	0.998507	NA
ENSDARG00000090685	tmem241	26.1669	0.171557	0.569585	0.301196	0.763265	0.998507	NA
ENSDARG00000093974	CR933734.2	0.876106	-0.919756	3.05415	-0.301149	0.763301	NA	NA
ENSDARG00000068240	trim110	5.84561	-0.322492	1.07099	-0.301116	0.763326	0.998507	NA
ENSDARG00000035558	gps2	170.897	0.0874716	0.290545	0.301061	0.763368	0.998507	NA
ENSDARG00000107226	si:dkeyp-98a7.3	1.02049	0.797429	2.64879	0.301054	0.763373	NA	NA
ENSDARG00000040001	fryl	1025.46	0.061683	0.204891	0.301052	0.763375	0.998507	NA
ENSDARG00000055784	ptpn3	69.2913	0.123419	0.409972	0.301044	0.763381	0.998507	NA
ENSDARG00000042510	acot20	21.6375	-0.161953	0.538013	-0.301021	0.763398	0.998507	NA
ENSDARG00000110273	CABZ01061993.1	1.22444	-0.678777	2.25502	-0.301007	0.763409	NA	NA
ENSDARG00000094089	sult3st3	5.36498	0.425471	1.41368	0.300968	0.763439	0.998507	NA
ENSDARG00000052520	sgms2a	36.6928	-0.157197	0.522307	-0.300967	0.763439	0.998507	NA
ENSDARG00000075943	si:ch211-250c4.5	0.69055	1.03885	3.45204	0.300938	0.763462	NA	NA
ENSDARG00000052917	si:ch211-202f3.3	17.123	-0.242379	0.805589	-0.300871	0.763513	0.998507	NA
ENSDARG00000079010	si:dkey-7i4.5	4.35036	0.420915	1.39923	0.300819	0.763552	0.998507	NA
ENSDARG00000077285	scarf1	73.4323	0.144737	0.481163	0.300806	0.763562	0.998507	NA
ENSDARG00000080309	BX004976.1	0.94114	0.993572	3.30305	0.300804	0.763564	NA	NA
ENSDARG00000113509	CR925804.2	0.729279	-0.985282	3.27587	-0.30077	0.76359	NA	NA
ENSDARG00000092970	tmsb2	46.5854	-0.154059	0.512464	-0.300623	0.763702	0.998507	NA
ENSDARG00000100164	si:dkey-16p6.1	65.0544	-0.148664	0.494541	-0.300609	0.763712	0.998507	NA
ENSDARG00000104221	sat2b	36.762	-0.137107	0.45615	-0.300574	0.763739	0.998507	NA
ENSDARG00000038270	PIGG	82.5148	0.13589	0.452104	0.300571	0.763741	0.998507	NA
ENSDARG00000094488	BX510923.1	17.9435	0.225301	0.749722	0.300513	0.763786	0.998507	NA
ENSDARG00000100052	cckb	4.36151	0.351315	1.16908	0.300505	0.763792	0.998507	NA
ENSDARG00000042881	nthl1	84.0243	0.105358	0.350624	0.300487	0.763805	0.998507	NA
ENSDARG00000087407	si:ch73-304f21.1	29.2818	-0.164699	0.548192	-0.30044	0.763841	0.998507	NA
ENSDARG00000103424	si:dkey-13m3.2	12.1439	-0.305895	1.01834	-0.300386	0.763883	0.998507	NA
ENSDARG00000031108	lrba	256.063	0.0699979	0.233073	0.300326	0.763929	0.998507	NA
ENSDARG00000060392	ash2l	117.897	0.0891385	0.296862	0.30027	0.763972	0.998507	NA
ENSDARG00000078825	bub1ba	46.5969	0.15452	0.514732	0.300194	0.764029	0.998507	NA
ENSDARG00000074262	nck1a	74.5555	-0.123189	0.410602	-0.300021	0.764161	0.998507	NA
ENSDARG00000068264	grhpra	18.5514	-0.213113	0.710415	-0.299984	0.76419	0.998507	NA
ENSDARG00000103305	P2RY14	35.9916	0.144433	0.481486	0.299974	0.764197	0.998507	NA
ENSDARG00000088631	BX000363.1	36.1028	0.203631	0.678889	0.299948	0.764217	0.998507	NA
ENSDARG00000101663	CABZ01078663.1	27.1678	0.222496	0.741835	0.299927	0.764233	0.998507	NA
ENSDARG00000011262	traip	27.0373	-0.182995	0.610424	-0.299783	0.764342	0.998507	NA
ENSDARG00000012506	rnpep	1.37186	0.717993	2.39507	0.299779	0.764346	NA	NA
ENSDARG00000058794	si:dkey-19a16.2	99.2432	0.0908647	0.303199	0.299687	0.764416	0.998507	NA
ENSDARG00000103507	n4bp2l2	16.9539	0.194243	0.648185	0.299673	0.764427	0.998507	NA
ENSDARG00000115312	BX571813.6	0.886786	0.850034	2.83716	0.299607	0.764477	NA	NA
ENSDARG00000019300	ints7	103.644	-0.0887006	0.296065	-0.299599	0.764483	0.998507	NA
ENSDARG00000018178	pgm2	22.5752	-0.22065	0.736541	-0.299576	0.7645	0.998507	NA
ENSDARG00000092758	caiap	14.8135	0.23219	0.775118	0.299554	0.764517	0.998507	NA
ENSDARG00000094083	si:dkey-223d7.6	15.8785	-0.213806	0.71379	-0.299536	0.764531	0.998507	NA
ENSDARG00000088861	znf1021	10.5267	0.300426	1.00299	0.299529	0.764536	0.998507	NA
ENSDARG00000098991	znf1095	18.6947	-0.236169	0.788555	-0.299496	0.764562	0.998507	NA
ENSDARG00000095930	myha	66.1324	-0.175562	0.586252	-0.299464	0.764586	0.998507	NA
ENSDARG00000090107	zmp:0000000984	7.91699	-0.314895	1.05194	-0.299347	0.764675	0.998507	NA
ENSDARG00000011166	cahz	23.7755	0.205399	0.68628	0.299293	0.764717	0.998507	NA
ENSDARG00000100439	FAM177A1	87.977	0.115205	0.385027	0.299214	0.764777	0.998507	NA
ENSDARG00000011777	cttn	324.678	-0.0677703	0.226562	-0.299125	0.764844	0.998507	NA
ENSDARG00000093203	ftr32	3.65968	-0.496547	1.66018	-0.299091	0.76487	0.998507	NA
ENSDARG00000026476	tia1l	92.6657	0.101958	0.340942	0.299048	0.764904	0.998507	NA
ENSDARG00000025106	ppp3cb	57.7009	0.143706	0.480644	0.298986	0.764951	0.998507	NA
ENSDARG00000100648	dre-mir-723	3.42331	-0.507052	1.69613	-0.298947	0.764981	0.998507	NA
ENSDARG00000098405	map3k1	386.517	-0.0740006	0.247572	-0.298905	0.765013	0.998507	NA
ENSDARG00000013434	hira	178.193	0.0794805	0.265909	0.298902	0.765015	0.998507	NA
ENSDARG00000090900	apnl	16.1615	0.232731	0.778633	0.298897	0.765019	0.998507	NA
ENSDARG00000040116	znf366	84.5055	0.10982	0.3675	0.298829	0.76507	0.998507	NA
ENSDARG00000098734	ccdc14	22.4919	0.188967	0.632418	0.2988	0.765093	0.998507	NA
ENSDARG00000097579	CT573048.1	0.735936	-1.01795	3.40753	-0.298734	0.765143	NA	NA
ENSDARG00000096744	AL928824.2	0.735936	-1.01795	3.40753	-0.298734	0.765143	NA	NA
ENSDARG00000083895	CR450845.1	3.53547	0.426443	1.42755	0.298723	0.765151	0.998507	NA
ENSDARG00000105117	sdad1	171.825	0.0878672	0.294152	0.298713	0.765159	0.998507	NA
ENSDARG00000032496	pon1	26.0126	-0.184683	0.618301	-0.298694	0.765173	0.998507	NA
ENSDARG00000071014	s100u	191.324	-0.0778248	0.260608	-0.298628	0.765224	0.998507	NA
ENSDARG00000028088	galk1	26.6333	-0.171135	0.573101	-0.298613	0.765235	0.998507	NA
ENSDARG00000096924	CU638693.2	2.50437	0.53047	1.7765	0.298604	0.765242	0.998507	NA
ENSDARG00000029944	parpbp	46.8725	0.158452	0.53066	0.298595	0.765249	0.998507	NA
ENSDARG00000085336	CABZ01029590.1	3.94648	-0.458974	1.53735	-0.29855	0.765284	0.998507	NA
ENSDARG00000105718	CABZ01068273.1	1.82953	-0.564833	1.89217	-0.298511	0.765313	0.998507	NA
ENSDARG00000102786	BX000696.2	2.6679	0.511403	1.71327	0.298496	0.765324	0.998507	NA
ENSDARG00000005853	slc25a6	8.4279	0.268137	0.89831	0.29849	0.765329	0.998507	NA
ENSDARG00000002792	arcn1a	192.871	-0.0916091	0.306941	-0.298458	0.765354	0.998507	NA
ENSDARG00000096024	si:ch211-178j18.4	5.7754	0.37032	1.24082	0.298448	0.765361	0.998507	NA
ENSDARG00000110985	CR376804.1	1.14097	-0.848142	2.84243	-0.298386	0.765408	NA	NA
ENSDARG00000102724	zgc:153039	54.3697	0.144355	0.483902	0.298316	0.765462	0.998507	NA
ENSDARG00000105924	CABZ01075572.1	12.2393	0.239628	0.803294	0.298307	0.765469	0.998507	NA
ENSDARG00000085497	BX294109.1	11.4661	0.300527	1.00747	0.298297	0.765476	0.998507	NA
ENSDARG00000098668	BX323031.1	9.67276	-0.26485	0.887998	-0.298255	0.765508	0.998507	NA
ENSDARG00000008858	cyp7b1	41.4644	0.148939	0.499532	0.298156	0.765584	0.998507	NA
ENSDARG00000013022	si:ch211-59h6.1	63.7462	0.145074	0.486707	0.298073	0.765648	0.998507	NA
ENSDARG00000090747	si:ch73-269m14.2	229.431	-0.0799521	0.268249	-0.298052	0.765664	0.998507	NA
ENSDARG00000099408	BX640537.1	20.2101	-0.21612	0.725114	-0.29805	0.765665	0.998507	NA
ENSDARG00000102877	bphl	37.86	-0.16056	0.538758	-0.298019	0.765689	0.998507	NA
ENSDARG00000034956	myclb	135.453	-0.0995765	0.334135	-0.298013	0.765693	0.998507	NA
ENSDARG00000069106	fam89b	42.5764	-0.125702	0.421898	-0.297945	0.765745	0.998507	NA
ENSDARG00000102594	zgc:194627	5.72361	0.398146	1.33633	0.29794	0.765749	0.998507	NA
ENSDARG00000035391	ptcd2	5.9572	-0.352987	1.18485	-0.297917	0.765766	0.998507	NA
ENSDARG00000058475	ern2	67.9292	-0.118073	0.396353	-0.2979	0.765779	0.998507	NA
ENSDARG00000094287	CT997819.3	7.613	-0.286039	0.960398	-0.297834	0.76583	0.998507	NA
ENSDARG00000117741	LO018107.1	14.941	0.224133	0.752637	0.297797	0.765858	0.998507	NA
ENSDARG00000057017	slc6a4b	15.6745	-0.225985	0.75916	-0.297678	0.765949	0.998507	NA
ENSDARG00000060655	BX005421.2	15.9509	0.227963	0.765892	0.297643	0.765975	0.998507	NA
ENSDARG00000058508	cfap70	28.0681	0.196115	0.658962	0.297612	0.765999	0.998507	NA
ENSDARG00000043442	zgc:153665	18.7777	-0.22736	0.763957	-0.297608	0.766002	0.998507	NA
ENSDARG00000116226	CT583728.26	5.49353	-0.326248	1.09626	-0.2976	0.766008	0.998507	NA
ENSDARG00000093763	si:ch211-271e10.6	4.3043	-0.453278	1.52315	-0.297592	0.766014	0.998507	NA
ENSDARG00000096851	znf1143	31.7951	-0.185082	0.622217	-0.297456	0.766119	0.998507	NA
ENSDARG00000104211	BX548173.2	1.19768	0.730601	2.45679	0.29738	0.766176	NA	NA
ENSDARG00000110802	znf1149	0.73185	-0.968913	3.25824	-0.297373	0.766182	NA	NA
ENSDARG00000095807	hp	12.1577	0.253175	0.851483	0.297334	0.766212	0.998507	NA
ENSDARG00000033227	lect2l	15.9818	-0.204824	0.689044	-0.297259	0.766269	0.998507	NA
ENSDARG00000094043	si:ch73-376l24.3	79.5383	-0.105778	0.355876	-0.297234	0.766288	0.998507	NA
ENSDARG00000026907	slc48a1a	52.4983	0.138721	0.466748	0.297208	0.766308	0.998507	NA
ENSDARG00000117395	CT583726.2	6.4914	0.33058	1.11257	0.297132	0.766366	0.998507	NA
ENSDARG00000041350	ankrd39	18.9803	0.168991	0.568741	0.297131	0.766366	0.998507	NA
ENSDARG00000044114	cyb561d2	1.88015	0.608717	2.04952	0.297004	0.766463	0.998507	NA
ENSDARG00000068168	hes2.2	8.60961	0.326743	1.10032	0.296954	0.766502	0.998507	NA
ENSDARG00000013749	slc25a55b	19.0457	0.184355	0.620861	0.296934	0.766517	0.998507	NA
ENSDARG00000010154	vstm4a	32.2608	0.171676	0.578219	0.296905	0.766539	0.998507	NA
ENSDARG00000111123	BX537263.1	23.689	0.211262	0.711626	0.296872	0.766564	0.998507	NA
ENSDARG00000092607	BX936298.2	1.36367	-0.794295	2.6761	-0.296811	0.766611	NA	NA
ENSDARG00000057736	ano10a	100.601	0.0948377	0.319527	0.296807	0.766614	0.998507	NA
ENSDARG00000115450	CABZ01012382.2	4.95436	0.439161	1.47967	0.296796	0.766622	0.998507	NA
ENSDARG00000022905	znf1163	207.607	-0.116421	0.392361	-0.296718	0.766681	0.998507	NA
ENSDARG00000096347	CR792426.1	6.60311	-0.344719	1.16207	-0.296641	0.76674	0.998507	NA
ENSDARG00000104217	gpc2	13.7599	-0.248188	0.836811	-0.296588	0.766781	0.998507	NA
ENSDARG00000083042	mir214a	6.17176	0.360604	1.2163	0.296477	0.766866	0.998507	NA
ENSDARG00000112681	CABZ01080371.2	25.2584	-0.187692	0.633119	-0.296456	0.766882	0.998507	NA
ENSDARG00000079914	stoml3a	5.84106	-0.404871	1.36589	-0.296416	0.766912	0.998507	NA
ENSDARG00000093011	BX890551.1	1.29503	-0.663448	2.23828	-0.29641	0.766917	NA	NA
ENSDARG00000059682	slc43a3a	32.5583	-0.185013	0.624473	-0.296271	0.767023	0.998507	NA
ENSDARG00000094677	si:dkey-92j12.5	110.05	0.101926	0.344051	0.296251	0.767038	0.998507	NA
ENSDARG00000117801	CR388052.3	5.81312	0.387882	1.3099	0.296117	0.767141	0.998507	NA
ENSDARG00000077217	zgc:162184	34.3778	0.173608	0.586312	0.296101	0.767153	0.998507	NA
ENSDARG00000105486	si:cabz01040626.2	13.6635	-0.233345	0.788078	-0.296094	0.767159	0.998507	NA
ENSDARG00000102765	lonp1	109.833	-0.116651	0.393985	-0.29608	0.767169	0.998507	NA
ENSDARG00000067796	clpxb	252.116	-0.0695996	0.235097	-0.296047	0.767195	0.998507	NA
ENSDARG00000117695	FP102122.3	13.3478	0.29809	1.00719	0.295961	0.76726	0.998507	NA
ENSDARG00000080044	BX548160.1	0.724787	-1.00844	3.40792	-0.295911	0.767298	NA	NA
ENSDARG00000068966	si:ch211-261n11.7	1.85566	0.646304	2.18413	0.295909	0.767299	0.998507	NA
ENSDARG00000101889	dre-mir-25	1.01999	0.797097	2.6938	0.295901	0.767306	NA	NA
ENSDARG00000044541	ppp1r14ba	32.9026	-0.133965	0.452945	-0.295765	0.767409	0.998507	NA
ENSDARG00000058367	abhd14a	61.9569	-0.104028	0.351783	-0.295716	0.767447	0.998507	NA
ENSDARG00000079245	si:dkey-73p2.2	21.0893	-0.167287	0.56595	-0.295586	0.767546	0.998507	NA
ENSDARG00000018693	cdh2	704	0.0731126	0.247353	0.295579	0.767551	0.998507	NA
ENSDARG00000002685	fam113	10.4473	0.306037	1.03541	0.295571	0.767558	0.998507	NA
ENSDARG00000003520	tbc1d14	145.904	0.0906989	0.306977	0.295458	0.767644	0.998507	NA
ENSDARG00000071085	adgrg7.2	9.61239	-0.284457	0.96286	-0.295429	0.767666	0.998507	NA
ENSDARG00000079543	dpys	19.952	0.213365	0.722226	0.295427	0.767667	0.998507	NA
ENSDARG00000030980	csrp1b	19.7327	0.226665	0.767282	0.295413	0.767678	0.998507	NA
ENSDARG00000080745	RNU12	3.37158	-0.445985	1.50972	-0.295408	0.767682	0.998507	NA
ENSDARG00000030803	C10H21orf91	63.8287	0.122683	0.415328	0.295388	0.767697	0.998507	NA
ENSDARG00000013659	brox	75.6605	-0.125601	0.425225	-0.295375	0.767708	0.998507	NA
ENSDARG00000011373	mknk2a	227.704	0.07682	0.260084	0.295366	0.767714	0.998507	NA
ENSDARG00000029473	gstm.2	42.0783	0.158838	0.537857	0.295317	0.767752	0.998507	NA
ENSDARG00000102376	cacng2b	18.7943	0.22675	0.767849	0.295306	0.76776	0.998507	NA
ENSDARG00000105478	si:ch1073-153i20.5	5.02491	0.458912	1.55419	0.295275	0.767784	0.998507	NA
ENSDARG00000015997	mfsd5	33.4878	0.161874	0.548359	0.295197	0.767843	0.998507	NA
ENSDARG00000096365	si:ch211-195m9.3	97.3553	0.0944509	0.319973	0.295184	0.767853	0.998507	NA
ENSDARG00000074079	si:dkey-3d4.3	55.5601	0.126812	0.429612	0.295177	0.767859	0.998507	NA
ENSDARG00000006257	vldlr	77.4087	-0.158825	0.538077	-0.295172	0.767863	0.998507	NA
ENSDARG00000025581	rpl10	1062.94	-0.0933023	0.316134	-0.295135	0.767891	0.998507	NA
ENSDARG00000062272	afg3l2	103.816	-0.0870082	0.294824	-0.29512	0.767903	0.998507	NA
ENSDARG00000102578	mif4gdb	51.6185	-0.115702	0.392102	-0.295081	0.767932	0.998507	NA
ENSDARG00000026417	ccr12b.2	26.1133	-0.204122	0.691778	-0.295068	0.767942	0.998507	NA
ENSDARG00000103129	nid1b	1017.39	-0.0798617	0.270663	-0.29506	0.767948	0.998507	NA
ENSDARG00000012025	hs6st2	75.7211	0.09979	0.338204	0.295058	0.767949	0.998507	NA
ENSDARG00000082908	CR847944.3	0.865381	0.916796	3.10741	0.295035	0.767967	NA	NA
ENSDARG00000069160	tafa5a	9.20672	-0.340804	1.15515	-0.295029	0.767971	0.998507	NA
ENSDARG00000096356	FP236809.1	6.20702	-0.347234	1.17695	-0.295029	0.767972	0.998507	NA
ENSDARG00000077396	tlcd2	49.8421	0.147077	0.498523	0.295025	0.767974	0.998507	NA
ENSDARG00000099183	fkbp10a	99.5408	0.0866648	0.293794	0.294985	0.768006	0.998507	NA
ENSDARG00000101379	mfsd1	45.0925	-0.153074	0.51894	-0.294974	0.768014	0.998507	NA
ENSDARG00000077176	zgc:174888	3.36165	-0.434676	1.47371	-0.294954	0.768029	0.998507	NA
ENSDARG00000102602	si:ch211-220m17.4	5.98768	0.375273	1.27246	0.294918	0.768056	0.998507	NA
ENSDARG00000105120	gab2	113.84	-0.113584	0.385156	-0.294905	0.768067	0.998507	NA
ENSDARG00000083189	arhgap19	20.3346	-0.181886	0.616836	-0.29487	0.768094	0.998507	NA
ENSDARG00000034313	ppp5c	121.134	0.103199	0.35014	0.294738	0.768194	0.998507	NA
ENSDARG00000029215	ube2z	241.485	0.08995	0.305204	0.294721	0.768207	0.998507	NA
ENSDARG00000073867	rex1bd	39.7991	0.138502	0.470003	0.294683	0.768236	0.998507	NA
ENSDARG00000032126	scg5	56.0962	-0.121985	0.414184	-0.294519	0.768361	0.998507	NA
ENSDARG00000056196	slc2a2	23.953	0.227027	0.770857	0.294512	0.768367	0.998507	NA
ENSDARG00000034605	zgc:153169	23.0236	-0.172269	0.585041	-0.294455	0.76841	0.998507	NA
ENSDARG00000013776	thop1	54.1649	0.120104	0.408082	0.294312	0.768519	0.998507	NA
ENSDARG00000103306	BX927130.4	4.09609	-0.406401	1.38115	-0.294247	0.768569	0.998507	NA
ENSDARG00000056797	ppp2r2ca	53.8838	0.127761	0.434397	0.29411	0.768674	0.998507	NA
ENSDARG00000042962	dgcr2	97.4212	-0.094006	0.319647	-0.294094	0.768686	0.998507	NA
ENSDARG00000116774	PCNP	1.00682	-0.863281	2.93578	-0.294055	0.768716	NA	NA
ENSDARG00000061580	kctd7	35.654	-0.13905	0.472888	-0.294045	0.768724	0.998507	NA
ENSDARG00000104528	cldn10b	16.5733	0.264893	0.901067	0.293977	0.768776	0.998507	NA
ENSDARG00000097331	si:dkey-170g13.2	1.71589	-0.735151	2.50149	-0.293886	0.768845	0.998507	NA
ENSDARG00000070598	eno4	33.9506	-0.147047	0.500436	-0.293838	0.768882	0.998507	NA
ENSDARG00000077764	faah	35.4222	0.161248	0.548801	0.293819	0.768896	0.998507	NA
ENSDARG00000011027	fgfr1a	64.0168	-0.11713	0.398684	-0.293792	0.768917	0.998507	NA
ENSDARG00000104807	si:ch73-221f6.3	11.4891	0.255176	0.868765	0.293722	0.76897	0.998507	NA
ENSDARG00000105114	crebrf	635.238	-0.0673688	0.229395	-0.29368	0.769002	0.998507	NA
ENSDARG00000030964	pde12	26.6676	-0.163939	0.558434	-0.293569	0.769087	0.998507	NA
ENSDARG00000032319	mest	50.8136	0.122033	0.415721	0.293546	0.769105	0.998507	NA
ENSDARG00000067997	myhz1.3	76.5906	-0.17719	0.60381	-0.293454	0.769175	0.998507	NA
ENSDARG00000089107	mlxipl	29.1236	-0.175097	0.59672	-0.293432	0.769192	0.998507	NA
ENSDARG00000110538	AL929029.7	0.515875	1.02009	3.47796	0.2933	0.769293	NA	NA
ENSDARG00000002020	rictorb	138.656	0.106903	0.364499	0.293287	0.769303	0.998507	NA
ENSDARG00000103497	si:dkey-246j6.3	4.97469	0.425564	1.45143	0.293204	0.769366	0.998507	NA
ENSDARG00000114950	BX005022.3	8.13145	-0.328438	1.12024	-0.293185	0.769381	0.998507	NA
ENSDARG00000045414	elovl2	17.2203	0.204464	0.69747	0.293151	0.769407	0.998507	NA
ENSDARG00000061419	zmat4b	12.484	-0.29595	1.00981	-0.293075	0.769465	0.998507	NA
ENSDARG00000040282	zgc:92590	9.10799	0.314319	1.07266	0.293027	0.769501	0.998507	NA
ENSDARG00000092126	vtg5	3.8936	0.398065	1.35859	0.293	0.769522	0.998507	NA
ENSDARG00000107205	CU986283.1	1.76598	0.580802	1.98249	0.292967	0.769548	0.998507	NA
ENSDARG00000096478	BX901907.2	2.47047	0.580853	1.98334	0.292867	0.769624	0.998507	NA
ENSDARG00000095751	C20H6orf58	15.4676	0.255912	0.874054	0.292788	0.769684	0.998507	NA
ENSDARG00000117234	CR354564.1	25.0156	-0.16128	0.55096	-0.292726	0.769731	0.998507	NA
ENSDARG00000077709	iqsec2b	448.158	0.07008	0.239405	0.292726	0.769732	0.998507	NA
ENSDARG00000089765	si:ch211-286b5.4	15.8825	0.22279	0.761415	0.2926	0.769828	0.998507	NA
ENSDARG00000093864	wee1	10.3689	-0.317731	1.08593	-0.292589	0.769836	0.998507	NA
ENSDARG00000081369	NC_002333.9	3.22714	-0.448635	1.53344	-0.292568	0.769852	0.998507	NA
ENSDARG00000035601	dao.3	8.10292	-0.309084	1.05671	-0.292496	0.769907	0.998507	NA
ENSDARG00000002795	meis3	17.2039	0.212714	0.727322	0.292462	0.769933	0.998507	NA
ENSDARG00000076563	rarres3l	295.523	-0.0948415	0.324295	-0.292454	0.769939	0.998507	NA
ENSDARG00000085375	FO744859.1	1.75981	-0.661941	2.26343	-0.292451	0.769942	0.998507	NA
ENSDARG00000097174	BX546459.1	11.5539	0.264074	0.902983	0.292446	0.769945	0.998507	NA
ENSDARG00000098741	CT737182.1	10.8917	-0.3263	1.11597	-0.292392	0.769987	0.998507	NA
ENSDARG00000057939	ythdf3	7.27432	-0.33851	1.15778	-0.29238	0.769996	0.998507	NA
ENSDARG00000105511	BX248521.2	3.2652	0.437539	1.49658	0.292358	0.770013	0.998507	NA
ENSDARG00000063594	hipk1a	205.749	-0.087647	0.299798	-0.292354	0.770016	0.998507	NA
ENSDARG00000011740	u2af2b	321.091	-0.0787736	0.269455	-0.292344	0.770023	0.998507	NA
ENSDARG00000062003	myo5b	120.901	0.110316	0.377377	0.292322	0.770041	0.998507	NA
ENSDARG00000043328	fip1l1a	1.15035	-0.832821	2.84929	-0.292291	0.770064	NA	NA
ENSDARG00000040482	osbpl3b	247.004	-0.0884209	0.302552	-0.29225	0.770095	0.998507	NA
ENSDARG00000059856	alkbh2	10.6207	-0.281848	0.964464	-0.292233	0.770108	0.998507	NA
ENSDARG00000057296	cbln1	21.3776	0.189746	0.649441	0.292169	0.770158	0.998507	NA
ENSDARG00000075616	polr2k	44.298	-0.14217	0.486622	-0.292157	0.770166	0.998507	NA
ENSDARG00000002582	tbx15	172.824	0.0846375	0.289772	0.292083	0.770223	0.998507	NA
ENSDARG00000018061	neil1	50.0054	0.134593	0.460887	0.292031	0.770263	0.998507	NA
ENSDARG00000004455	p2rx5	2.54947	0.571412	1.95679	0.292015	0.770275	0.998507	NA
ENSDARG00000068122	ENSDARG00000068122	4.7759	0.339472	1.16267	0.291977	0.770304	0.998507	NA
ENSDARG00000092525	si:dkey-88l16.4	3.47271	0.442845	1.51673	0.291973	0.770307	0.998507	NA
ENSDARG00000089701	trabd2a	21.2528	-0.223383	0.765164	-0.291941	0.770331	0.998507	NA
ENSDARG00000000588	grasp	49.5151	0.134503	0.460758	0.291917	0.77035	0.998507	NA
ENSDARG00000003795	idh2	524.777	-0.0700787	0.240067	-0.291913	0.770353	0.998507	NA
ENSDARG00000084540	CABZ01078505.1	1.59665	0.674769	2.31277	0.291758	0.770472	0.998507	NA
ENSDARG00000091943	BX005313.1	72.142	0.145486	0.498722	0.291718	0.770502	0.998507	NA
ENSDARG00000105972	CABZ01050944.1	39.4057	0.189639	0.650114	0.291701	0.770515	0.998507	NA
ENSDARG00000102252	USP34	346.07	-0.0752717	0.258076	-0.291665	0.770543	0.998507	NA
ENSDARG00000032876	trit1	84.5181	-0.118877	0.407628	-0.291631	0.770569	0.998507	NA
ENSDARG00000117563	FQ377991.1	22.3446	-0.203366	0.697708	-0.291477	0.770686	0.998507	NA
ENSDARG00000016429	farp2	191.688	-0.0957441	0.328538	-0.291424	0.770727	0.998507	NA
ENSDARG00000105643	adgrg1	29.7356	-0.169878	0.582965	-0.291403	0.770743	0.998507	NA
ENSDARG00000112522	CABZ01087629.1	11.9643	-0.307068	1.05383	-0.291382	0.770759	0.998507	NA
ENSDARG00000035339	ftr99	6.54296	-0.385319	1.32246	-0.291365	0.770773	0.998507	NA
ENSDARG00000055455	gpm6aa	79.0193	-0.114969	0.394653	-0.291317	0.770809	0.998507	NA
ENSDARG00000093338	BX088709.1	1.02035	0.835651	2.86901	0.291268	0.770846	NA	NA
ENSDARG00000095643	si:dkey-253d23.3	65.0612	-0.118382	0.406452	-0.291258	0.770854	0.998507	NA
ENSDARG00000016531	klhl4	98.6717	-0.112884	0.387625	-0.29122	0.770883	0.998507	NA
ENSDARG00000058473	st6galnac3	51.6129	0.125009	0.429374	0.291143	0.770942	0.998507	NA
ENSDARG00000003293	sox9a	127.279	0.102229	0.351172	0.291108	0.770969	0.998507	NA
ENSDARG00000104709	sprtn	62.6888	0.145751	0.500689	0.291101	0.770974	0.998507	NA
ENSDARG00000040479	cga	6.93996	0.285366	0.980515	0.291037	0.771023	0.998507	NA
ENSDARG00000089079	si:ch211-214b16.3	51.1139	0.138779	0.476879	0.291015	0.771039	0.998507	NA
ENSDARG00000003307	stx16	70.9481	0.11658	0.400606	0.29101	0.771044	0.998507	NA
ENSDARG00000090568	mrpl52	32.4305	-0.171227	0.588562	-0.290924	0.771109	0.998507	NA
ENSDARG00000090980	apof	55.867	0.168914	0.580654	0.290904	0.771125	0.998507	NA
ENSDARG00000069920	cox17	21.3889	-0.226535	0.778872	-0.29085	0.771166	0.998507	NA
ENSDARG00000074320	KCNAB3	36.4808	-0.150711	0.518181	-0.290846	0.771169	0.998507	NA
ENSDARG00000078301	zgc:162255	70.6695	-0.105557	0.363121	-0.290693	0.771286	0.998507	NA
ENSDARG00000092445	zgc:153352	48.352	-0.140672	0.483924	-0.29069	0.771289	0.998507	NA
ENSDARG00000114149	BX539317.1	1.64899	-0.812087	2.79423	-0.29063	0.771334	0.998507	NA
ENSDARG00000104144	si:dkey-68o6.8	1.08367	0.686529	2.3631	0.29052	0.771418	NA	NA
ENSDARG00000076251	irf3	47.7843	0.142814	0.491657	0.290475	0.771453	0.998507	NA
ENSDARG00000103007	rps3	584.765	0.0948844	0.326654	0.290473	0.771454	0.998507	NA
ENSDARG00000079163	best2	14.6751	-0.215925	0.743382	-0.290463	0.771462	0.998507	NA
ENSDARG00000062868	eea1	293.034	-0.0665961	0.229312	-0.290417	0.771498	0.998507	NA
ENSDARG00000112954	hist1h4l	63.4878	-0.112839	0.388555	-0.290406	0.771505	0.998507	NA
ENSDARG00000104581	tom1	55.1793	-0.128521	0.442662	-0.290336	0.771559	0.998507	NA
ENSDARG00000080152	dre-mir-29b-1	8.40457	0.279112	0.961414	0.290314	0.771576	0.998507	NA
ENSDARG00000078685	rufy1	92.2465	-0.0939374	0.323592	-0.290296	0.77159	0.998507	NA
ENSDARG00000059067	jupb	46.6216	0.129748	0.446952	0.290295	0.771591	0.998507	NA
ENSDARG00000105608	BX957297.2	20.2149	-0.198426	0.683573	-0.290278	0.771604	0.998507	NA
ENSDARG00000090544	CABZ01085658.1	43.691	0.140286	0.48333	0.290249	0.771626	0.998507	NA
ENSDARG00000056367	mpv17l2	1.52269	-0.631635	2.17686	-0.290158	0.771695	0.998507	NA
ENSDARG00000078552	grhl3	18.5678	-0.196186	0.67658	-0.289967	0.771842	0.998507	NA
ENSDARG00000062329	b4galt3	43.8537	-0.120959	0.417231	-0.289909	0.771886	0.998507	NA
ENSDARG00000033707	jade1	73.608	-0.114645	0.395626	-0.289783	0.771982	0.998507	NA
ENSDARG00000099742	heatr1	70.0961	-0.113938	0.39319	-0.28978	0.771985	0.998507	NA
ENSDARG00000015506	pibf1	25.7056	0.178441	0.615962	0.289695	0.772049	0.998507	NA
ENSDARG00000097491	ugt1b1	38.4963	0.149483	0.516135	0.289621	0.772106	0.998507	NA
ENSDARG00000092166	si:dkey-147f3.8	31.1163	0.188494	0.651145	0.289481	0.772213	0.998507	NA
ENSDARG00000109818	SPATA48	19.3851	-0.198551	0.685927	-0.289463	0.772227	0.998507	NA
ENSDARG00000038028	ndufa6	111.402	0.100759	0.348109	0.289448	0.772239	0.998507	NA
ENSDARG00000091933	BX649388.1	12.1085	0.254269	0.878594	0.289405	0.772272	0.998507	NA
ENSDARG00000014704	pgm2l1	111.575	-0.0799267	0.276205	-0.289375	0.772294	0.998507	NA
ENSDARG00000062228	adipoqa	3.19629	-0.547134	1.89113	-0.289317	0.772339	0.998507	NA
ENSDARG00000077022	fam131a	35.6843	0.149145	0.515584	0.289273	0.772372	0.998507	NA
ENSDARG00000058502	olah	60.5562	-0.140312	0.485146	-0.289216	0.772416	0.998507	NA
ENSDARG00000100377	CABZ01012885.1	12.0738	0.245077	0.847502	0.289176	0.772447	0.998507	NA
ENSDARG00000087545	fbxo42	9.43473	0.297981	1.03053	0.289152	0.772465	0.998507	NA
ENSDARG00000097689	CT867948.1	4.0418	-0.35368	1.22332	-0.289115	0.772493	0.998507	NA
ENSDARG00000116369	BX537120.3	0.571737	1.00304	3.47023	0.289041	0.77255	NA	NA
ENSDARG00000115410	pimr58	0.735692	-0.984588	3.40648	-0.289034	0.772556	NA	NA
ENSDARG00000103093	alg14	2.78719	0.545669	1.88827	0.288978	0.772598	0.998507	NA
ENSDARG00000105208	zgc:85843	26.0148	-0.197684	0.684087	-0.288974	0.772601	0.998507	NA
ENSDARG00000011533	sema6dl	280.732	0.0825066	0.285526	0.288963	0.77261	0.998507	NA
ENSDARG00000085478	CABZ01064402.1	2.32496	-0.514293	1.77984	-0.288954	0.772616	0.998507	NA
ENSDARG00000090071	rxfp1	43.3671	0.178561	0.618107	0.288884	0.77267	0.998507	NA
ENSDARG00000096304	btr31	12.4639	-0.251949	0.872165	-0.288878	0.772675	0.998507	NA
ENSDARG00000093985	si:dkeyp-72a4.1	10.146	-0.28937	1.00181	-0.288846	0.772699	0.998507	NA
ENSDARG00000056214	gnrh3	4.38817	0.376578	1.30386	0.288818	0.77272	0.998507	NA
ENSDARG00000075948	slco4a1	458.247	0.0807969	0.279762	0.288806	0.77273	0.998507	NA
ENSDARG00000105500	BX000524.2	3.41529	-0.440959	1.52695	-0.288785	0.772746	0.998507	NA
ENSDARG00000096936	BX005461.2	3.11149	0.443187	1.53467	0.288784	0.772747	0.998507	NA
ENSDARG00000097434	BX649398.2	12.3497	0.333198	1.15414	0.288699	0.772812	0.998507	NA
ENSDARG00000068653	rhoga	14.3925	-0.216376	0.749535	-0.28868	0.772826	0.998507	NA
ENSDARG00000100070	FQ378001.1	1.99033	-0.637083	2.2073	-0.288625	0.772868	0.998507	NA
ENSDARG00000020749	caprin2	44.3464	0.147112	0.509759	0.288592	0.772894	0.998507	NA
ENSDARG00000053467	gtpbp1	88.3574	0.12448	0.431412	0.28854	0.772933	0.998507	NA
ENSDARG00000058389	ccl19a.1	18.3862	0.205446	0.712086	0.288513	0.772954	0.998507	NA
ENSDARG00000095512	rca2.2	199.399	-0.0951138	0.329749	-0.288443	0.773008	0.998507	NA
ENSDARG00000058252	adamts15b	17.8796	-0.21445	0.743748	-0.288337	0.773089	0.998507	NA
ENSDARG00000093671	BX001030.1	16.0377	-0.246192	0.853949	-0.288299	0.773118	0.998507	NA
ENSDARG00000087927	nudt9	54.6589	0.116222	0.403229	0.288229	0.773172	0.998507	NA
ENSDARG00000097890	SLC25A10	17.1482	0.216406	0.750824	0.288224	0.773175	0.998507	NA
ENSDARG00000035357	gnb2	97.1143	0.0882009	0.306021	0.288218	0.77318	0.998507	NA
ENSDARG00000005371	gprc6a	8.03625	-0.298986	1.03739	-0.288208	0.773187	0.998507	NA
ENSDARG00000103220	slc10a3	40.4362	0.130816	0.454077	0.288093	0.773276	0.998507	NA
ENSDARG00000017010	scamp2l	23.8774	-0.235685	0.818114	-0.288083	0.773283	0.998507	NA
ENSDARG00000117338	FP067442.1	15.593	0.236799	0.822153	0.288023	0.773329	0.998507	NA
ENSDARG00000035388	tmem174	8.3177	0.344223	1.19519	0.288008	0.773341	0.998507	NA
ENSDARG00000083179	dre-mir-199-2	3.09498	0.528075	1.83364	0.287992	0.773353	0.998507	NA
ENSDARG00000069893	sphk2	125.645	-0.0931872	0.323678	-0.287901	0.773423	0.998507	NA
ENSDARG00000077878	si:dkey-192l18.9	40.3811	-0.175811	0.610741	-0.287865	0.77345	0.998507	NA
ENSDARG00000103333	baiap2b	20.1689	0.208369	0.723909	0.287838	0.773471	0.998507	NA
ENSDARG00000087181	cbx7b	64.5474	0.148252	0.515068	0.28783	0.773477	0.998507	NA
ENSDARG00000097906	CR387921.1	9.73163	-0.304226	1.05699	-0.287822	0.773483	0.998507	NA
ENSDARG00000099380	rpl13	631.123	0.0841317	0.292572	0.287559	0.773684	0.998507	NA
ENSDARG00000026663	tlr19	21.2662	0.220028	0.765197	0.287544	0.773696	0.998507	NA
ENSDARG00000092309	BX927288.1	2.4687	0.487273	1.69463	0.287539	0.7737	0.998507	NA
ENSDARG00000091513	C9H3orf70	20.9678	-0.206175	0.71724	-0.287457	0.773763	0.998507	NA
ENSDARG00000094739	BX530079.1	2.17448	-0.60247	2.09591	-0.28745	0.773768	0.998507	NA
ENSDARG00000042004	nfya	57.8227	-0.118821	0.413364	-0.287448	0.773769	0.998507	NA
ENSDARG00000078284	phkb	90.9407	-0.0910355	0.316744	-0.287411	0.773798	0.998507	NA
ENSDARG00000037281	fgg	2.05757	-0.552077	1.92125	-0.287354	0.773842	0.998507	NA
ENSDARG00000075715	si:dkey-32m20.1	6.88811	0.349406	1.21615	0.287304	0.773879	0.998507	NA
ENSDARG00000082168	CU442763.1	2.69348	-0.443218	1.54271	-0.287298	0.773884	0.998507	NA
ENSDARG00000117379	CABZ01088275.1	2.31292	-0.537032	1.86925	-0.287298	0.773884	0.998507	NA
ENSDARG00000101535	col10a1b	16.2483	-0.216914	0.755019	-0.287295	0.773886	0.998507	NA
ENSDARG00000021252	cct6a	386.086	-0.0641923	0.22345	-0.287278	0.773899	0.998507	NA
ENSDARG00000030139	sdhdb	62.1538	-0.11974	0.416902	-0.287214	0.773949	0.998507	NA
ENSDARG00000109226	CABZ01042417.1	25.2618	-0.22007	0.766331	-0.287173	0.77398	0.998507	NA
ENSDARG00000014676	bckdhb	48.4627	-0.124535	0.43375	-0.287112	0.774027	0.998507	NA
ENSDARG00000016664	rnf20	255.039	0.0711817	0.247939	0.287093	0.774041	0.998507	NA
ENSDARG00000093193	chia.6	20.4781	0.187364	0.652645	0.287084	0.774048	0.998507	NA
ENSDARG00000014244	rbmx	282.095	-0.0747912	0.260536	-0.287067	0.774061	0.998507	NA
ENSDARG00000115281	hist1h4l	3.40536	0.513538	1.78908	0.28704	0.774082	0.998507	NA
ENSDARG00000070971	furinb	151.583	0.0760708	0.265052	0.287003	0.77411	0.998507	NA
ENSDARG00000033971	prrx1a	111.586	0.0894389	0.311637	0.286997	0.774115	0.998507	NA
ENSDARG00000036058	gnao1b	2.93636	0.459263	1.60077	0.2869	0.774189	0.998507	NA
ENSDARG00000086553	nlrc3l1	161.255	-0.0881768	0.307372	-0.286873	0.77421	0.998507	NA
ENSDARG00000079452	rbm46	9.20204	-0.270783	0.943944	-0.286864	0.774217	0.998507	NA
ENSDARG00000076176	ptcd1	42.6366	-0.129847	0.4527	-0.286828	0.774244	0.998507	NA
ENSDARG00000079327	hmcn2	221.96	-0.101752	0.354863	-0.286737	0.774314	0.998507	NA
ENSDARG00000092390	si:dkey-6f10.4	0.911345	-0.872413	3.0427	-0.286724	0.774324	NA	NA
ENSDARG00000016496	cdk8	31.3075	0.181298	0.632421	0.286674	0.774362	0.998507	NA
ENSDARG00000097291	CU855917.1	2.07263	-0.537265	1.8748	-0.286571	0.77444	0.998507	NA
ENSDARG00000094441	si:dkey-161j23.5	129.167	0.0958141	0.334351	0.286567	0.774444	0.998507	NA
ENSDARG00000043511	prdx6	49.4529	-0.14823	0.517379	-0.286503	0.774493	0.998507	NA
ENSDARG00000042902	afg1lb	27.1358	0.165148	0.576464	0.286485	0.774507	0.998507	NA
ENSDARG00000044692	eri1	6.80484	-0.330544	1.15389	-0.286459	0.774527	0.998507	NA
ENSDARG00000002970	ss18	171.038	0.0980839	0.342448	0.286419	0.774557	0.998507	NA
ENSDARG00000081540	CU929110.1	2.6673	0.552716	1.92987	0.286401	0.774571	0.998507	NA
ENSDARG00000038141	atf4b	119.843	0.0958204	0.334589	0.286382	0.774585	0.998507	NA
ENSDARG00000077098	trim65	54.2127	-0.166524	0.581513	-0.286363	0.7746	0.998507	NA
ENSDARG00000035697	spinb	12.5129	0.241174	0.842371	0.286304	0.774645	0.998507	NA
ENSDARG00000058917	nnr	10.2526	0.253494	0.885445	0.28629	0.774656	0.998507	NA
ENSDARG00000100693	ddr2a	65.8787	0.14317	0.500398	0.286112	0.774792	0.998507	NA
ENSDARG00000116367	si:dkey-51d8.1	12.7528	0.236497	0.826627	0.286099	0.774803	0.998507	NA
ENSDARG00000052746	grinab	37.562	0.142839	0.499293	0.286082	0.774815	0.998507	NA
ENSDARG00000005327	ftr66	20.2256	-0.200361	0.700431	-0.286054	0.774837	0.998507	NA
ENSDARG00000101956	CU571315.2	6.87413	-0.381785	1.33502	-0.285977	0.774896	0.998507	NA
ENSDARG00000077751	nol9	56.6146	-0.108465	0.379343	-0.285928	0.774934	0.998507	NA
ENSDARG00000103110	FP089536.1	3.96784	0.43896	1.53522	0.285927	0.774934	0.998507	NA
ENSDARG00000105305	si:dkeyp-79b7.12	87.4423	0.103381	0.36159	0.285906	0.77495	0.998507	NA
ENSDARG00000035178	gna14	12.9471	-0.326926	1.1436	-0.285874	0.774975	0.998507	NA
ENSDARG00000105671	or113-1	6.45674	0.311296	1.08903	0.285846	0.774996	0.998507	NA
ENSDARG00000070083	atp5f1b	344.384	-0.0823461	0.288095	-0.28583	0.775008	0.998507	NA
ENSDARG00000089434	etv7	10.2765	0.266717	0.933138	0.285828	0.77501	0.998507	NA
ENSDARG00000111236	CR936966.1	2.81938	-0.500233	1.75014	-0.285824	0.775013	0.998507	NA
ENSDARG00000104929	si:ch211-153f2.7	46.9173	-0.121759	0.425998	-0.285821	0.775015	0.998507	NA
ENSDARG00000069545	atg12	6.79239	-0.330471	1.15634	-0.285792	0.775038	0.998507	NA
ENSDARG00000070713	prss60.1	5.64644	-0.381821	1.33614	-0.285763	0.77506	0.998507	NA
ENSDARG00000071592	aqp8a.2	0.917758	-0.869228	3.04235	-0.285709	0.775101	NA	NA
ENSDARG00000030166	hyi	31.2368	-0.140551	0.4922	-0.285556	0.775218	0.998507	NA
ENSDARG00000026834	cdr2l	126.582	-0.0820924	0.287562	-0.285477	0.775278	0.998507	NA
ENSDARG00000063295	myh9a	206.941	0.104227	0.365114	0.285464	0.775289	0.998507	NA
ENSDARG00000113635	BX571674.1	3.35449	-0.418027	1.46448	-0.285444	0.775304	0.998507	NA
ENSDARG00000083378	CT573103.2	0.909989	0.864507	3.03017	0.285299	0.775415	NA	NA
ENSDARG00000086618	psma3	148.428	-0.0916198	0.321137	-0.285298	0.775416	0.998507	NA
ENSDARG00000024827	rnf150a	31.957	0.157683	0.552719	0.285285	0.775426	0.998507	NA
ENSDARG00000056618	xk	26.9841	0.20931	0.733759	0.285257	0.775447	0.998507	NA
ENSDARG00000094063	CU570972.1	9.02651	0.339667	1.19119	0.28515	0.775529	0.998507	NA
ENSDARG00000115335	ubald2	130.961	-0.103593	0.363306	-0.285141	0.775536	0.998507	NA
ENSDARG00000103607	wtip	353.607	-0.0934808	0.327881	-0.285106	0.775563	0.998507	NA
ENSDARG00000025335	nek10	34.8025	0.198226	0.695576	0.284981	0.775658	0.998507	NA
ENSDARG00000069888	cldna	6.08235	0.402803	1.41364	0.284941	0.77569	0.998507	NA
ENSDARG00000018162	ctnnal1	55.5118	-0.166152	0.583232	-0.28488	0.775736	0.998507	NA
ENSDARG00000086705	prob1	39.4662	0.183059	0.642744	0.284809	0.775791	0.998507	NA
ENSDARG00000040163	prim1	16.5617	-0.214541	0.753468	-0.284738	0.775845	0.998507	NA
ENSDARG00000086133	SERINC3	5.14126	0.331041	1.16265	0.284731	0.77585	0.998507	NA
ENSDARG00000103744	hacd1	23.7452	-0.209593	0.736668	-0.284515	0.776016	0.998507	NA
ENSDARG00000103670	cmc1	33.6142	0.155809	0.547769	0.284443	0.776071	0.998507	NA
ENSDARG00000096896	BX004991.1	31.6667	0.185129	0.650896	0.284421	0.776088	0.998507	NA
ENSDARG00000016439	slc7a1a	10.9858	0.27463	0.966019	0.284291	0.776188	0.998507	NA
ENSDARG00000061791	nyx	31.9072	0.17492	0.615378	0.284247	0.776221	0.998507	NA
ENSDARG00000003403	tenm1	233.985	-0.08379	0.294819	-0.284208	0.776251	0.998507	NA
ENSDARG00000009480	pdcl	238.42	-0.0803692	0.282806	-0.284185	0.776269	0.998507	NA
ENSDARG00000089177	cyp46a1.3	16.531	-0.213343	0.750899	-0.284116	0.776321	0.998507	NA
ENSDARG00000100939	CABZ01117603.1	2.63825	0.506585	1.78306	0.28411	0.776326	0.998507	NA
ENSDARG00000103739	bahcc1a	1230.79	0.0587346	0.206797	0.284021	0.776394	0.998507	NA
ENSDARG00000096505	si:ch73-103l1.2	5.94057	-0.402137	1.41613	-0.283968	0.776435	0.998507	NA
ENSDARG00000077533	eif3f	161.968	0.112672	0.396796	0.283955	0.776445	0.998507	NA
ENSDARG00000111562	BX293994.2	1.11211	-0.796929	2.80729	-0.283879	0.776503	NA	NA
ENSDARG00000079653	cyp2x6	13.3713	0.251187	0.884843	0.283877	0.776504	0.998507	NA
ENSDARG00000094946	si:ch211-132b12.2	15.9903	-0.206778	0.728481	-0.283849	0.776526	0.998507	NA
ENSDARG00000076586	csf2rb	1.30594	-0.643442	2.26723	-0.283801	0.776563	NA	NA
ENSDARG00000079581	nyap2a	41.3746	-0.171885	0.605743	-0.28376	0.776595	0.998507	NA
ENSDARG00000074216	wu:fc38h03	53.0719	0.178488	0.629189	0.283679	0.776656	0.998507	NA
ENSDARG00000003769	tada2b	103.813	0.0949842	0.334835	0.283675	0.776659	0.998507	NA
ENSDARG00000096280	ighz	4.10452	0.380059	1.33998	0.28363	0.776694	0.998507	NA
ENSDARG00000075798	usp38	63.2573	-0.112769	0.3976	-0.283624	0.776698	0.998507	NA
ENSDARG00000087496	tradv30.0.6	2.20439	-0.528952	1.86508	-0.283608	0.776711	0.998507	NA
ENSDARG00000015918	dlat	108.737	-0.0814559	0.287223	-0.283598	0.776718	0.998507	NA
ENSDARG00000094080	or103-1	13.9295	0.24018	0.84692	0.283593	0.776723	0.998507	NA
ENSDARG00000061690	nxpe3	95.3876	0.0846302	0.298425	0.283589	0.776725	0.998507	NA
ENSDARG00000015851	pnn	917.329	0.0657707	0.231962	0.283541	0.776762	0.998507	NA
ENSDARG00000059387	fgf7	6.67287	0.312953	1.10382	0.28352	0.776778	0.998507	NA
ENSDARG00000116484	BX465198.2	1.93486	-0.615667	2.1719	-0.283469	0.776817	0.998507	NA
ENSDARG00000053487	osbp2	8.45556	-0.318248	1.12288	-0.283422	0.776853	0.998507	NA
ENSDARG00000098516	BX927192.1	1.1246	-0.805713	2.84318	-0.283384	0.776882	NA	NA
ENSDARG00000077794	CU468012.1	5.18518	0.339477	1.19801	0.283367	0.776895	0.998507	NA
ENSDARG00000095994	CR383662.4	6.08526	-0.330809	1.16774	-0.28329	0.776955	0.998507	NA
ENSDARG00000111699	CZQB01146713.1	0.608644	-0.904698	3.19408	-0.283242	0.776991	NA	NA
ENSDARG00000086996	si:ch73-234b20.5	12.6325	-0.265681	0.938168	-0.283192	0.77703	0.998507	NA
ENSDARG00000041300	drc3	26.534	0.16324	0.576494	0.283159	0.777055	0.998507	NA
ENSDARG00000105039	phka1b	77.2894	0.129479	0.457282	0.283149	0.777063	0.998507	NA
ENSDARG00000095533	si:ch211-198c19.3	12.8292	-0.227893	0.804875	-0.283141	0.777069	0.998507	NA
ENSDARG00000101547	CR354395.2	12.0938	-0.225035	0.794875	-0.283108	0.777094	0.998507	NA
ENSDARG00000090106	slc17a7b	23.26	-0.163794	0.578597	-0.283089	0.777109	0.998507	NA
ENSDARG00000075826	msh4	29.1851	-0.153258	0.541496	-0.283026	0.777157	0.998507	NA
ENSDARG00000036911	scamp1	96.2148	0.0963007	0.340274	0.283009	0.77717	0.998507	NA
ENSDARG00000055647	ftr82	172.713	0.110098	0.38909	0.282962	0.777206	0.998507	NA
ENSDARG00000095890	znf236	186.272	0.0809534	0.28619	0.282866	0.777279	0.998507	NA
ENSDARG00000075108	tmco3	39.3345	0.144234	0.509924	0.282853	0.777289	0.998507	NA
ENSDARG00000042823	spcs2	53.0556	0.116001	0.41013	0.28284	0.777299	0.998507	NA
ENSDARG00000014867	rpl8	362.488	-0.0798987	0.282524	-0.282803	0.777328	0.998507	NA
ENSDARG00000093014	CR383662.1	1.76435	0.607719	2.14984	0.282681	0.777421	0.998507	NA
ENSDARG00000092218	or103-3	7.99244	0.324213	1.14707	0.282645	0.777449	0.998507	NA
ENSDARG00000103658	hivep1	245.298	0.0769053	0.27211	0.282626	0.777464	0.998507	NA
ENSDARG00000099509	btr23	25.5346	0.20698	0.732422	0.282597	0.777486	0.998507	NA
ENSDARG00000023771	gabrb3	2.83749	-0.430179	1.52234	-0.282577	0.777501	0.998507	NA
ENSDARG00000110003	BX005085.4	2.83089	0.451013	1.59668	0.282468	0.777584	0.998507	NA
ENSDARG00000045145	shisa9a	3.15995	0.484111	1.71493	0.282291	0.77772	0.998507	NA
ENSDARG00000096570	si:dkey-27j5.7	2.32016	-0.513867	1.82065	-0.282244	0.777756	0.998507	NA
ENSDARG00000106267	CR388042.1	5.22747	-0.408992	1.44932	-0.282196	0.777794	0.998507	NA
ENSDARG00000090612	FO904898.3	6.42982	-0.308217	1.09227	-0.282181	0.777805	0.998507	NA
ENSDARG00000101295	psmd4a	49.7255	-0.137372	0.486843	-0.282169	0.777814	0.998507	NA
ENSDARG00000093312	si:dkey-83f18.4	2.90729	-0.441487	1.56569	-0.281976	0.777962	0.998507	NA
ENSDARG00000078512	acaca	150.09	-0.0903188	0.320314	-0.28197	0.777967	0.998507	NA
ENSDARG00000101211	BX537130.1	13.8284	0.243918	0.865093	0.281956	0.777978	0.998507	NA
ENSDARG00000117416	BX530091.1	3.33272	0.446798	1.58468	0.281949	0.777983	0.998507	NA
ENSDARG00000117677	CU137681.8	3.78415	0.396099	1.40497	0.281927	0.778	0.998507	NA
ENSDARG00000094480	BX927121.1	11.1723	0.22086	0.783513	0.281884	0.778032	0.998507	NA
ENSDARG00000102715	UST	1.50271	0.652198	2.3139	0.281861	0.77805	0.998507	NA
ENSDARG00000057665	sprn2	5.1149	-0.400048	1.41942	-0.281838	0.778067	0.998507	NA
ENSDARG00000098912	CU633999.2	18.933	-0.193714	0.687322	-0.281838	0.778068	0.998507	NA
ENSDARG00000111526	CABZ01057057.1	3.4027	-0.438438	1.55595	-0.281782	0.77811	0.998507	NA
ENSDARG00000103511	zfand2a	226.263	-0.0962979	0.341753	-0.281776	0.778115	0.998507	NA
ENSDARG00000040031	tardbp	305.106	0.0987102	0.35041	0.281699	0.778174	0.998507	NA
ENSDARG00000042114	bin1a	53.3468	0.13347	0.47381	0.281696	0.778177	0.998507	NA
ENSDARG00000102440	CABZ01070852.1	83.1316	-0.129952	0.461524	-0.281571	0.778273	0.998507	NA
ENSDARG00000083760	CU929115.1	718.5	-0.0802319	0.284964	-0.281551	0.778288	0.998507	NA
ENSDARG00000083050	CABZ01071191.1	1.23701	0.766699	2.72337	0.281526	0.778307	NA	NA
ENSDARG00000012747	rer1	91.493	-0.087581	0.311173	-0.281455	0.778362	0.998507	NA
ENSDARG00000059175	cep19	83.7402	0.10592	0.37634	0.281448	0.778367	0.998507	NA
ENSDARG00000111987	CABZ01068235.1	2.28229	-0.514098	1.82691	-0.281403	0.778402	0.998507	NA
ENSDARG00000000861	scrib	517.248	0.0544806	0.193624	0.281374	0.778424	0.998507	NA
ENSDARG00000117729	CABZ01058045.1	73.6206	-0.101144	0.359504	-0.281342	0.778448	0.998507	NA
ENSDARG00000062056	elmod1	62.76	0.121677	0.432581	0.281281	0.778495	0.998507	NA
ENSDARG00000038556	zgc:112185	36.994	-0.132486	0.47111	-0.281221	0.778541	0.998507	NA
ENSDARG00000074012	si:ch1073-159d7.7	2.86679	0.437562	1.55594	0.28122	0.778541	0.998507	NA
ENSDARG00000104270	si:dkey-56m15.7	0.945442	0.760219	2.70347	0.281201	0.778556	NA	NA
ENSDARG00000003217	urb2	58.6515	-0.151111	0.537392	-0.281193	0.778562	0.998507	NA
ENSDARG00000036995	lsm6	19.9995	-0.209034	0.743394	-0.281189	0.778565	0.998507	NA
ENSDARG00000029105	ftr51	108.314	0.0903145	0.321298	0.281093	0.778639	0.998507	NA
ENSDARG00000117023	CR388047.3	6.76859	-0.326641	1.16208	-0.281082	0.778647	0.998507	NA
ENSDARG00000104228	lypla1	6.96767	0.324438	1.15439	0.281046	0.778675	0.998507	NA
ENSDARG00000093877	si:zfos-2330d3.7	15.3298	-0.208465	0.741848	-0.281007	0.778705	0.998507	NA
ENSDARG00000104488	si:ch73-299h12.9	16.0198	0.216189	0.769612	0.280907	0.778782	0.998507	NA
ENSDARG00000094811	si:dkey-111i23.1	20.7699	-0.209242	0.744916	-0.280894	0.778792	0.998507	NA
ENSDARG00000105711	or113-2	9.6413	0.285647	1.01692	0.280894	0.778792	0.998507	NA
ENSDARG00000034168	serpini1	14.2833	0.22636	0.805893	0.28088	0.778802	0.998507	NA
ENSDARG00000089877	C7H4orf48	102.427	-0.108836	0.387511	-0.28086	0.778818	0.998507	NA
ENSDARG00000095937	tmem265	29.3586	0.161301	0.574344	0.280844	0.77883	0.998507	NA
ENSDARG00000097204	BX000524.1	1.08754	0.742829	2.64511	0.280831	0.77884	NA	NA
ENSDARG00000112081	si:dkey-59p5.1	2.17079	-0.473207	1.68502	-0.280831	0.77884	0.998507	NA
ENSDARG00000026052	ccdc3a	20.5714	0.191028	0.680376	0.280768	0.778889	0.998507	NA
ENSDARG00000042308	arhgef18b	157.592	-0.0834759	0.297434	-0.280653	0.778977	0.998507	NA
ENSDARG00000104029	BX677667.2	1.81723	-0.620396	2.21101	-0.280594	0.779022	0.998507	NA
ENSDARG00000074597	lzts2a	71.1751	-0.0954501	0.340269	-0.280514	0.779083	0.998507	NA
ENSDARG00000060661	klf8	118.577	0.0914219	0.325992	0.280442	0.779138	0.998507	NA
ENSDARG00000095688	zgc:162509	13.8403	0.21849	0.779563	0.280272	0.779269	0.998507	NA
ENSDARG00000098492	olfcd2	19.9659	-0.229609	0.819317	-0.280244	0.77929	0.998507	NA
ENSDARG00000029291	ipmkb	145.998	-0.0742001	0.26478	-0.280233	0.779299	0.998507	NA
ENSDARG00000055595	clul1	14.4753	0.252198	0.899985	0.280225	0.779305	0.998507	NA
ENSDARG00000013653	adgrl4	136.78	-0.109924	0.392314	-0.280195	0.779328	0.998507	NA
ENSDARG00000062467	stra6l	35.2833	0.176438	0.629791	0.280152	0.779361	0.998507	NA
ENSDARG00000067646	tmem232	4.66047	0.410588	1.46575	0.280121	0.779385	0.998507	NA
ENSDARG00000078875	adm2b	10.2725	-0.245347	0.876063	-0.280056	0.779435	0.998507	NA
ENSDARG00000008473	asb14a	28.227	-0.170035	0.607489	-0.279899	0.779555	0.998507	NA
ENSDARG00000042151	skia	442.062	-0.0633939	0.226537	-0.279838	0.779601	0.998507	NA
ENSDARG00000105040	dipk1c	54.2264	-0.150204	0.536797	-0.279815	0.779619	0.998507	NA
ENSDARG00000041062	calb2a	5.55556	-0.295373	1.05573	-0.279782	0.779645	0.998507	NA
ENSDARG00000089720	CABZ01077218.1	79.2361	-0.107461	0.384114	-0.279762	0.77966	0.998507	NA
ENSDARG00000044155	mafaa	16.6924	0.205956	0.736463	0.279656	0.779742	0.998507	NA
ENSDARG00000015557	zgc:100829	258.591	-0.0710388	0.254062	-0.279612	0.779775	0.998507	NA
ENSDARG00000042072	fbxl17	81.7004	-0.0958676	0.342891	-0.279587	0.779795	0.998507	NA
ENSDARG00000099738	ccr9b	3.29758	-0.459867	1.64558	-0.279457	0.779894	0.998507	NA
ENSDARG00000104904	si:ch73-221f6.1	25.5254	-0.157524	0.563685	-0.279453	0.779897	0.998507	NA
ENSDARG00000098576	CU914631.1	2.53071	-0.559122	2.00127	-0.279384	0.77995	0.998507	NA
ENSDARG00000102048	slc25a43	98.4858	0.0923778	0.330662	0.279372	0.77996	0.998507	NA
ENSDARG00000116986	zgc:172315	6.80325	0.30238	1.08256	0.27932	0.78	0.998507	NA
ENSDARG00000059424	rnf215	24.7422	-0.169356	0.606429	-0.279268	0.780039	0.998507	NA
ENSDARG00000055331	aldh9a1a.2	9.23153	0.253889	0.909181	0.27925	0.780053	0.998507	NA
ENSDARG00000071139	zgc:64065	9.00578	0.294922	1.05615	0.279242	0.780059	0.998507	NA
ENSDARG00000093927	BX005032.1	2.91376	0.50471	1.80766	0.279206	0.780087	0.998507	NA
ENSDARG00000003259	loxa	16.3505	0.211545	0.757678	0.279201	0.78009	0.998507	NA
ENSDARG00000076411	cavin1a	42.4866	-0.174178	0.623923	-0.279165	0.780118	0.998507	NA
ENSDARG00000104760	si:ch211-1i11.3	348.259	0.0918439	0.329019	0.279145	0.780134	0.998507	NA
ENSDARG00000078574	si:dkey-21c19.3	74.7188	-0.115467	0.413705	-0.279105	0.780164	0.998507	NA
ENSDARG00000096625	si:ch211-286b5.8	9.73074	0.290194	1.03984	0.279076	0.780186	0.998507	NA
ENSDARG00000087983	igsf5a	38.4169	-0.142432	0.510398	-0.279062	0.780197	0.998507	NA
ENSDARG00000082454	dre-mir-27a	1.67435	-0.62699	2.24681	-0.279058	0.780201	0.998507	NA
ENSDARG00000041032	or107-1	11.0855	-0.254013	0.91046	-0.278994	0.78025	0.998507	NA
ENSDARG00000017315	larp7	119.469	-0.0855784	0.306931	-0.27882	0.780383	0.998507	NA
ENSDARG00000074843	phldb2b	161.708	-0.0806827	0.289422	-0.278772	0.78042	0.998507	NA
ENSDARG00000051711	CR339041.2	4.38019	0.45045	1.61601	0.278741	0.780443	0.998507	NA
ENSDARG00000090847	si:ch211-209l18.4	62.0811	-0.110253	0.395579	-0.278712	0.780466	0.998507	NA
ENSDARG00000115737	AL954741.2	62.4486	-0.110917	0.397976	-0.278702	0.780474	0.998507	NA
ENSDARG00000095204	AL935117.1	5.92203	0.369276	1.32507	0.278685	0.780487	0.998507	NA
ENSDARG00000096840	CU929206.1	7.48003	0.28723	1.03077	0.278655	0.78051	0.998507	NA
ENSDARG00000089853	si:dkey-22n8.3	17.074	-0.221439	0.79471	-0.278641	0.780521	0.998507	NA
ENSDARG00000037943	cpt1cb	41.2753	0.133884	0.480609	0.278572	0.780573	0.998507	NA
ENSDARG00000043359	rmnd5b	78.8558	-0.11271	0.404636	-0.278546	0.780593	0.998507	NA
ENSDARG00000098630	CABZ01069879.1	4.18567	0.408561	1.46678	0.278543	0.780596	0.998507	NA
ENSDARG00000031098	timm50	10.7626	-0.261377	0.93848	-0.278511	0.78062	0.998507	NA
ENSDARG00000101126	atad5b	22.6342	0.213572	0.766892	0.278491	0.780636	0.998507	NA
ENSDARG00000003210	ano2a	23.7961	-0.171962	0.617848	-0.278324	0.780764	0.998507	NA
ENSDARG00000113372	BX248501.2	7.18076	-0.278753	1.00167	-0.278288	0.780791	0.998507	NA
ENSDARG00000100981	CCDC39	106.119	-0.113138	0.406579	-0.278267	0.780807	0.998507	NA
ENSDARG00000068415	ptgesl	7.22637	0.337597	1.21392	0.278104	0.780933	0.998507	NA
ENSDARG00000086831	zmp:0000001228	21.0774	0.229515	0.825474	0.27804	0.780982	0.998507	NA
ENSDARG00000059689	mblac2	10.3773	-0.342068	1.23046	-0.278001	0.781011	0.998507	NA
ENSDARG00000098445	si:ch211-1o7.2	19.9156	-0.198454	0.713874	-0.277996	0.781016	0.998507	NA
ENSDARG00000096319	si:ch211-239j9.1	44.4474	0.11425	0.411019	0.277968	0.781037	0.998507	NA
ENSDARG00000038235	pkdccb	31.5905	0.153322	0.551624	0.277946	0.781054	0.998507	NA
ENSDARG00000076773	lrrc58a	15.8997	0.209461	0.753694	0.277912	0.78108	0.998507	NA
ENSDARG00000070611	zgc:152986	3.20367	-0.45513	1.6379	-0.277875	0.781109	0.998507	NA
ENSDARG00000005425	wdfy1	194.762	0.0696132	0.250524	0.277871	0.781112	0.998507	NA
ENSDARG00000033727	il12ba	11.6526	0.244712	0.88103	0.277757	0.781199	0.998507	NA
ENSDARG00000044129	si:ch211-214p16.1	0.83571	-0.798379	2.87459	-0.277737	0.781215	NA	NA
ENSDARG00000069542	si:dkey-8e10.2	38.0332	-0.140065	0.504415	-0.277678	0.78126	0.998507	NA
ENSDARG00000008880	usp28	67.9779	-0.128977	0.464574	-0.277625	0.7813	0.998507	NA
ENSDARG00000026519	ralgps2	271.954	0.0656622	0.236601	0.277523	0.781379	0.998507	NA
ENSDARG00000105988	FO203514.1	3.0086	0.453791	1.63522	0.277511	0.781388	0.998507	NA
ENSDARG00000087403	si:ch211-214p13.3	10.2077	0.291006	1.04867	0.277499	0.781397	0.998507	NA
ENSDARG00000101828	si:dkey-16p6.1	205.7	0.086556	0.311916	0.277498	0.781398	0.998507	NA
ENSDARG00000079363	lrig3	66.2286	0.1497	0.53964	0.277407	0.781468	0.998507	NA
ENSDARG00000102433	sytl4	47.1292	0.14169	0.510893	0.277338	0.781521	0.998507	NA
ENSDARG00000117130	BX936439.1	27.5096	-0.159132	0.573932	-0.277266	0.781575	0.998507	NA
ENSDARG00000090872	si:dkey-276j7.1	91.6067	-0.0815414	0.294176	-0.277185	0.781638	0.998507	NA
ENSDARG00000010160	rps15a	1315.66	-0.0874534	0.315523	-0.277169	0.78165	0.998507	NA
ENSDARG00000090126	si:ch211-105f12.2	12.9092	0.218576	0.78872	0.277128	0.781682	0.998507	NA
ENSDARG00000010108	bri3bp	39.1944	-0.126316	0.455823	-0.277117	0.781691	0.998507	NA
ENSDARG00000041239	wdr20b	65.485	0.100672	0.363374	0.277047	0.781744	0.998507	NA
ENSDARG00000036545	tmprss3b	7.85594	0.276291	0.997289	0.277042	0.781748	0.998507	NA
ENSDARG00000077360	fthl30	4.10806	-0.387719	1.39957	-0.277028	0.781759	0.998507	NA
ENSDARG00000024365	crlf1a	33.2006	0.149565	0.539942	0.277002	0.781778	0.998507	NA
ENSDARG00000097967	BX950217.1	5.42254	-0.331266	1.19607	-0.276963	0.781809	0.998507	NA
ENSDARG00000102353	ddx47	80.4532	-0.0987931	0.356879	-0.276825	0.781914	0.998507	NA
ENSDARG00000075284	kansl1l	76.3464	0.114439	0.413417	0.276813	0.781924	0.998507	NA
ENSDARG00000068702	lysmd4	33.8429	-0.169898	0.613798	-0.276798	0.781935	0.998507	NA
ENSDARG00000055965	klc3	11.6431	-0.21953	0.79314	-0.276786	0.781944	0.998507	NA
ENSDARG00000113192	si:dkey-29p23.2	0.82876	0.793858	2.86851	0.276749	0.781973	NA	NA
ENSDARG00000093491	si:dkey-78l4.8	1.72154	0.599788	2.16776	0.276685	0.782022	0.998507	NA
ENSDARG00000069857	coq3	2.77179	0.50656	1.83083	0.276683	0.782023	0.998507	NA
ENSDARG00000095805	si:dkey-16n15.6	22.4305	-0.183187	0.66213	-0.276663	0.782039	0.998507	NA
ENSDARG00000061692	yjefn3	12.8385	-0.23034	0.832699	-0.276618	0.782073	0.998507	NA
ENSDARG00000042880	si:ch211-222f23.6	18.3485	0.19424	0.702211	0.276612	0.782078	0.998507	NA
ENSDARG00000117355	BX545917.2	5.20049	-0.389478	1.40807	-0.276604	0.782084	0.998507	NA
ENSDARG00000069133	mstnb	46.0078	-0.147513	0.533343	-0.276581	0.782102	0.998507	NA
ENSDARG00000103476	trpm1b	68.0698	0.138896	0.502208	0.27657	0.78211	0.998507	NA
ENSDARG00000114379	pimr99	0.525594	0.961312	3.47666	0.276505	0.78216	NA	NA
ENSDARG00000040901	si:dkey-11d18.4	5.86575	0.330386	1.19504	0.276464	0.782192	0.998507	NA
ENSDARG00000103285	CCDC134	25.4362	0.175747	0.635827	0.276408	0.782235	0.998507	NA
ENSDARG00000099900	twnk	36.0499	0.165338	0.598269	0.27636	0.782272	0.998507	NA
ENSDARG00000095250	si:ch211-225k7.3	14.2996	0.203429	0.736137	0.276347	0.782282	0.998507	NA
ENSDARG00000070565	adap2	38.1432	0.13229	0.478747	0.276326	0.782298	0.998507	NA
ENSDARG00000013863	fam133b	206.682	-0.0844624	0.30574	-0.276256	0.782351	0.998507	NA
ENSDARG00000002690	rabif	6.38374	0.346244	1.2534	0.276244	0.782361	0.998507	NA
ENSDARG00000101620	CU463847.1	1.73533	-0.671796	2.43191	-0.276242	0.782362	0.998507	NA
ENSDARG00000020857	ccdc149b	14.2234	0.233136	0.843988	0.276232	0.78237	0.998507	NA
ENSDARG00000080823	BX276180.1	234.026	0.192477	0.696888	0.276195	0.782398	0.998507	NA
ENSDARG00000078459	cux1a	654.867	0.0579657	0.209923	0.276128	0.782449	0.998507	NA
ENSDARG00000061738	2023-03-02	43.3805	0.117158	0.424351	0.276087	0.782481	0.998507	NA
ENSDARG00000075193	BX908780.1	11.9443	0.226109	0.819052	0.276062	0.782501	0.998507	NA
ENSDARG00000117771	CU019632.1	2.5697	0.513086	1.85893	0.276011	0.78254	0.998507	NA
ENSDARG00000070110	opn5	14.4259	0.224166	0.812273	0.275973	0.782569	0.998507	NA
ENSDARG00000053130	pcp4a	16.5587	-0.203097	0.735964	-0.275961	0.782578	0.998507	NA
ENSDARG00000091367	prpf6	343.607	-0.0594427	0.21552	-0.275811	0.782693	0.998507	NA
ENSDARG00000040332	crfb2	3.38293	-0.418453	1.51741	-0.275769	0.782726	0.998507	NA
ENSDARG00000021372	tob1b	933.301	0.0559789	0.203083	0.275646	0.78282	0.998507	NA
ENSDARG00000052122	rag1	52.0184	0.18075	0.655859	0.275593	0.78286	0.998507	NA
ENSDARG00000105387	si:ch211-160o17.3	1.8258	0.596252	2.16392	0.275542	0.782899	0.998507	NA
ENSDARG00000037475	foxb2	8.60429	-0.296643	1.0767	-0.275511	0.782924	0.998507	NA
ENSDARG00000099271	CABZ01089907.1	23.7796	0.159136	0.577629	0.275499	0.782933	0.998507	NA
ENSDARG00000097874	BX548170.1	5.59771	0.326304	1.18462	0.275451	0.78297	0.998507	NA
ENSDARG00000094148	BX465864.1	3.97062	-0.347841	1.26282	-0.275448	0.782972	0.998507	NA
ENSDARG00000104197	ptpn22	53.4647	-0.105883	0.384405	-0.275445	0.782974	0.998507	NA
ENSDARG00000081859	CT033823.1	2.42846	0.5354	1.94398	0.275415	0.782997	0.998507	NA
ENSDARG00000087426	si:ch211-151p13.8	33.5425	-0.127166	0.461904	-0.275307	0.78308	0.998507	NA
ENSDARG00000075884	shprh	99.4999	0.106748	0.387775	0.275284	0.783098	0.998507	NA
ENSDARG00000104264	XKR4	58.4224	0.119349	0.433591	0.275257	0.783118	0.998507	NA
ENSDARG00000071741	zgc:112977	39.3344	-0.151704	0.551192	-0.275229	0.78314	0.998507	NA
ENSDARG00000054874	gpsm1b	152.069	-0.0912821	0.331755	-0.275149	0.783201	0.998507	NA
ENSDARG00000041600	wdr83	5.16313	0.358898	1.30461	0.275099	0.78324	0.998507	NA
ENSDARG00000097775	BX465205.3	2.25762	0.691208	2.51262	0.275095	0.783244	0.998507	NA
ENSDARG00000036080	cd81a	1100.03	-0.0607217	0.220773	-0.275041	0.783285	0.998507	NA
ENSDARG00000094345	si:dkey-261l7.2	1.19221	0.752849	2.73745	0.275019	0.783302	NA	NA
ENSDARG00000100435	sec22bb	75.702	-0.103641	0.376854	-0.275017	0.783303	0.998507	NA
ENSDARG00000078701	prdm13	13.1001	0.264824	0.963139	0.274959	0.783348	0.998507	NA
ENSDARG00000100221	BX511018.2	0.938045	-0.914994	3.32787	-0.274949	0.783356	NA	NA
ENSDARG00000042291	dlx6a	17.89	0.207982	0.756647	0.274874	0.783413	0.998507	NA
ENSDARG00000026387	pip4p1b	15.731	-0.239532	0.871617	-0.274813	0.78346	0.998507	NA
ENSDARG00000059886	fam222ba	57.2365	0.103635	0.377134	0.274797	0.783472	0.998507	NA
ENSDARG00000111518	si:dkey-16p6.1	35.8057	0.133974	0.48765	0.274734	0.783521	0.998507	NA
ENSDARG00000073912	si:ch211-202h22.7	10.1993	0.295034	1.07417	0.274662	0.783576	0.998507	NA
ENSDARG00000042045	hmg20b	42.4293	0.151644	0.552158	0.274639	0.783594	0.998507	NA
ENSDARG00000083427	BX510312.1	5.44014	0.315525	1.14889	0.274634	0.783597	0.998507	NA
ENSDARG00000058869	CABZ01040556.1	39.0546	-0.117756	0.428806	-0.274613	0.783613	0.998507	NA
ENSDARG00000104701	map7d1b	708.844	-0.0593395	0.216085	-0.274612	0.783614	0.998507	NA
ENSDARG00000077492	atp8a2	31.271	0.145329	0.529432	0.274499	0.783701	0.998507	NA
ENSDARG00000097538	CR627496.1	11.7845	0.246187	0.896939	0.274474	0.78372	0.998507	NA
ENSDARG00000088029	FP016180.1	11.1003	-0.259673	0.946088	-0.274471	0.783723	0.998507	NA
ENSDARG00000106393	CABZ01081282.1	2.19861	-0.509601	1.85707	-0.274412	0.783768	0.998507	NA
ENSDARG00000077092	elk4	79.8127	0.0837754	0.305368	0.274342	0.783822	0.998507	NA
ENSDARG00000097601	CT868708.1	1.99015	0.561247	2.04614	0.274296	0.783857	0.998507	NA
ENSDARG00000091573	si:ch1073-90m23.1	20.5577	0.178218	0.649746	0.274288	0.783863	0.998507	NA
ENSDARG00000092938	znf1047	3.80115	0.433509	1.5806	0.274269	0.783878	0.998507	NA
ENSDARG00000013087	ndrg3a	354.604	0.0751493	0.274017	0.27425	0.783892	0.998507	NA
ENSDARG00000098406	si:dkey-22a18.2	50.8159	0.139406	0.508355	0.274229	0.783908	0.998507	NA
ENSDARG00000094272	map3k19	14.8746	-0.216362	0.789123	-0.274181	0.783946	0.998507	NA
ENSDARG00000110179	AL929305.2	0.586798	0.94965	3.46447	0.274111	0.783999	NA	NA
ENSDARG00000037846	hm13	70.9264	0.116927	0.42658	0.274103	0.784006	0.998507	NA
ENSDARG00000102227	CR450749.3	7.34931	-0.303479	1.10765	-0.273983	0.784097	0.998507	NA
ENSDARG00000033029	pkd1b	80.3645	-0.155348	0.567031	-0.273967	0.78411	0.998507	NA
ENSDARG00000055548	npat	112.368	-0.0953883	0.348253	-0.273905	0.784157	0.998507	NA
ENSDARG00000027182	rnf25	41.3501	0.171303	0.625541	0.273847	0.784202	0.998507	NA
ENSDARG00000056027	hoxb8a	24.5403	-0.191911	0.700916	-0.273801	0.784238	0.998507	NA
ENSDARG00000102423	KYAT3	3.33828	-0.465275	1.69978	-0.273726	0.784295	0.998507	NA
ENSDARG00000084828	BX890562.1	3.52165	-0.418121	1.52764	-0.273704	0.784312	0.998507	NA
ENSDARG00000079291	rapgef3	178.6	-0.0707786	0.25866	-0.273636	0.784365	0.998507	NA
ENSDARG00000020345	clasp2	470.933	-0.0530336	0.193817	-0.273628	0.784371	0.998507	NA
ENSDARG00000092962	BX004981.2	2.54065	0.502084	1.83592	0.273479	0.784485	0.998507	NA
ENSDARG00000015221	nsrp1	187.627	-0.0809876	0.296148	-0.27347	0.784492	0.998507	NA
ENSDARG00000011819	pcnx1	251.275	0.0656695	0.240199	0.273396	0.784549	0.998507	NA
ENSDARG00000102017	trpc4b	42.8973	-0.153985	0.563264	-0.27338	0.784561	0.998507	NA
ENSDARG00000076380	hnrnpa0l	27.5633	-0.157828	0.577335	-0.273374	0.784566	0.998507	NA
ENSDARG00000011703	clocka	107.09	-0.0954867	0.349316	-0.273354	0.784581	0.998507	NA
ENSDARG00000041306	mrps25	96.7759	-0.0937292	0.342898	-0.273344	0.784589	0.998507	NA
ENSDARG00000031745	mhc2a	75.083	-0.120723	0.441671	-0.273334	0.784597	0.998507	NA
ENSDARG00000055642	ENSDARG00000055642	18.1186	-0.283646	1.0379	-0.273289	0.784631	0.998507	NA
ENSDARG00000098792	znrf2b	46.5038	-0.108593	0.397361	-0.273287	0.784633	0.998507	NA
ENSDARG00000096578	cul4a	182.214	-0.0769622	0.281679	-0.273227	0.784679	0.998507	NA
ENSDARG00000109033	BX548046.3	1.49249	-0.579681	2.12208	-0.273166	0.784725	0.998507	NA
ENSDARG00000005359	sucla2	145.057	-0.0815564	0.298571	-0.273156	0.784733	0.998507	NA
ENSDARG00000075330	phox2ba	9.01135	0.248981	0.911719	0.27309	0.784784	0.998507	NA
ENSDARG00000097568	CR391977.1	1.20268	0.614514	2.25087	0.273012	0.784844	NA	NA
ENSDARG00000084136	CU571326.1	2.20068	-0.575797	2.10916	-0.272998	0.784855	0.998507	NA
ENSDARG00000025641	gli2a	181.716	0.081987	0.300439	0.272891	0.784937	0.998507	NA
ENSDARG00000107526	smkr1	5.34789	0.41209	1.51038	0.272839	0.784977	0.998507	NA
ENSDARG00000030408	rps26l	108.409	-0.0852892	0.312731	-0.272724	0.785065	0.998507	NA
ENSDARG00000104854	olfcg3	9.33454	-0.249205	0.914105	-0.272622	0.785144	0.998507	NA
ENSDARG00000068192	taf4a	91.3772	0.0891951	0.327197	0.272603	0.785158	0.998507	NA
ENSDARG00000063577	klhl35	39.8695	0.15298	0.561216	0.272586	0.785171	0.998507	NA
ENSDARG00000032929	cryba1l1	22.7177	0.170439	0.625366	0.272543	0.785204	0.998507	NA
ENSDARG00000116119	CABZ01097761.1	19.4164	0.202838	0.744246	0.272541	0.785206	0.998507	NA
ENSDARG00000074137	c2cd3	43.0074	-0.129114	0.473784	-0.272516	0.785226	0.998507	NA
ENSDARG00000102658	zgc:174624	7.79471	-0.311595	1.14383	-0.272414	0.785304	0.998507	NA
ENSDARG00000040717	macc1	15.5751	-0.211304	0.775974	-0.272308	0.785385	0.998507	NA
ENSDARG00000045265	gsg1l2b	20.4611	0.164416	0.603889	0.272262	0.785421	0.998507	NA
ENSDARG00000096839	CU929322.1	3.18183	-0.384223	1.41166	-0.272177	0.785486	0.998507	NA
ENSDARG00000100896	znf973	9.23343	-0.309433	1.13691	-0.27217	0.785492	0.998507	NA
ENSDARG00000059556	recql5	159.709	0.0790357	0.290449	0.272116	0.785533	0.998507	NA
ENSDARG00000036158	nudcd1	47.8441	-0.120218	0.441813	-0.272102	0.785544	0.998507	NA
ENSDARG00000009315	clgn	260.096	-0.0656675	0.24141	-0.272017	0.785609	0.998507	NA
ENSDARG00000100342	zgc:158464	63.208	0.112228	0.412583	0.272012	0.785613	0.998507	NA
ENSDARG00000109022	WDR70	46.841	-0.145756	0.536108	-0.271877	0.785717	0.998507	NA
ENSDARG00000098565	BX005069.1	2.2035	0.631994	2.32489	0.271838	0.785747	0.998507	NA
ENSDARG00000057353	ehbp1l1a	1057.28	0.0663034	0.24394	0.271802	0.785775	0.998507	NA
ENSDARG00000041462	pimr183	9.23379	-0.314107	1.15613	-0.271689	0.785861	0.998507	NA
ENSDARG00000036152	gas2b	19.8493	0.164598	0.605855	0.271679	0.785869	0.998507	NA
ENSDARG00000096606	si:ch73-94k4.4	1.09589	0.712525	2.62313	0.271632	0.785905	NA	NA
ENSDARG00000095693	CT573231.1	2.36608	0.55323	2.03718	0.271567	0.785955	0.998507	NA
ENSDARG00000070584	clic5b	20.2353	-0.185451	0.683197	-0.271445	0.786048	0.998507	NA
ENSDARG00000105341	si:dkey-9l20.3	46.9591	-0.150975	0.556202	-0.27144	0.786053	0.998507	NA
ENSDARG00000077371	kcnk15	32.3049	-0.130198	0.479718	-0.271406	0.786079	0.998507	NA
ENSDARG00000094937	CR450833.1	1.10308	-0.779191	2.87134	-0.271369	0.786107	NA	NA
ENSDARG00000071491	nrros	1.30127	-0.610415	2.2494	-0.271369	0.786108	NA	NA
ENSDARG00000102893	atg7	56.0877	-0.107985	0.398032	-0.271297	0.786162	0.998507	NA
ENSDARG00000094860	gpr186	10.7169	0.23339	0.861008	0.271066	0.786341	0.998507	NA
ENSDARG00000045424	zgc:173856	10.4222	-0.28601	1.05552	-0.270967	0.786416	0.998507	NA
ENSDARG00000067999	GJD2	20.7379	-0.191341	0.706255	-0.270924	0.78645	0.998507	NA
ENSDARG00000002165	psme1	102.188	-0.0979621	0.361669	-0.270861	0.786498	0.998507	NA
ENSDARG00000003576	klhl32	57.062	-0.109938	0.406074	-0.270733	0.786596	0.998507	NA
ENSDARG00000075666	tsc22d3	425.437	0.170801	0.631141	0.270623	0.786681	0.998507	NA
ENSDARG00000063001	atp8a1	128.58	-0.0871126	0.321953	-0.270575	0.786718	0.998507	NA
ENSDARG00000109580	taar19n	4.66698	-0.345855	1.27834	-0.270549	0.786738	0.998507	NA
ENSDARG00000020741	fga	42.5478	-0.129337	0.47807	-0.27054	0.786745	0.998507	NA
ENSDARG00000096568	BX470128.1	9.49469	-0.293255	1.08426	-0.270465	0.786803	0.998507	NA
ENSDARG00000095064	BX005445.1	5.78684	0.400202	1.47974	0.270454	0.786811	0.998507	NA
ENSDARG00000069431	slc26a4	33.3385	-0.191202	0.707071	-0.270414	0.786842	0.998507	NA
ENSDARG00000086724	im:7151449	12.2067	-0.238882	0.883401	-0.270411	0.786844	0.998507	NA
ENSDARG00000037484	tmem192	3.12044	0.400825	1.48234	0.2704	0.786852	0.998507	NA
ENSDARG00000089705	abcf3	36.0032	0.130319	0.482093	0.27032	0.786914	0.998507	NA
ENSDARG00000103371	si:dkey-190j3.6	10.2582	0.237166	0.877357	0.270319	0.786915	0.998507	NA
ENSDARG00000095982	CR391978.1	2.47232	-0.474298	1.75467	-0.270306	0.786924	0.998507	NA
ENSDARG00000116471	BX276101.2	5.85469	0.309045	1.14344	0.270275	0.786948	0.998507	NA
ENSDARG00000110490	LO018311.1	0.722721	0.739479	2.73612	0.270266	0.786956	NA	NA
ENSDARG00000087017	si:dkey-11k2.7	4.33024	-0.365194	1.3514	-0.270234	0.78698	0.998507	NA
ENSDARG00000092943	BX001050.2	1.11162	-0.755014	2.79413	-0.270215	0.786995	NA	NA
ENSDARG00000116356	CU607104.1	19.7804	-0.163215	0.604173	-0.270146	0.787048	0.998507	NA
ENSDARG00000037042	ddhd1b	25.4949	-0.17921	0.663405	-0.270137	0.787055	0.998507	NA
ENSDARG00000035515	tm2d2	34.0467	-0.13896	0.514447	-0.270115	0.787072	0.998507	NA
ENSDARG00000042477	nr2c2	154.408	-0.0793811	0.293883	-0.270111	0.787075	0.998507	NA
ENSDARG00000061611	si:dkey-85k7.11	3.3059	0.431784	1.59906	0.270023	0.787142	0.998507	NA
ENSDARG00000076484	stab1	113.567	0.120844	0.447627	0.269966	0.787187	0.998507	NA
ENSDARG00000097646	BX511021.2	2.46882	-0.449347	1.66469	-0.269929	0.787215	0.998507	NA
ENSDARG00000037675	npm1b	118.794	0.093862	0.347758	0.269906	0.787232	0.998507	NA
ENSDARG00000117683	CR354549.8	1.17158	0.67204	2.49085	0.269804	0.787311	NA	NA
ENSDARG00000074909	dcaf17	27.6731	-0.180345	0.668429	-0.269803	0.787311	0.998507	NA
ENSDARG00000008100	slc7a10a	10.7938	0.276598	1.02521	0.269796	0.787317	0.998507	NA
ENSDARG00000062101	iffo2a	77.9184	0.0949923	0.352118	0.269774	0.787334	0.998507	NA
ENSDARG00000052633	si:ch211-106n13.3	0.689285	-0.900044	3.33679	-0.269734	0.787365	NA	NA
ENSDARG00000093503	rsf1b.1	2.10653	0.469267	1.73975	0.269732	0.787366	0.998507	NA
ENSDARG00000020007	col1a2	465.574	-0.0759202	0.281493	-0.269706	0.787387	0.998507	NA
ENSDARG00000055589	s100t	9.20444	0.216209	0.8017	0.269688	0.7874	0.998507	NA
ENSDARG00000080015	lrrtm4l1	16.8086	-0.227346	0.843068	-0.269666	0.787418	0.998507	NA
ENSDARG00000041237	med18	8.21094	-0.294315	1.09144	-0.269656	0.787425	0.998507	NA
ENSDARG00000011188	acvr2aa	236.243	-0.0740323	0.274547	-0.269652	0.787428	0.998507	NA
ENSDARG00000058259	celsr1b	143.387	0.0908889	0.33713	0.269596	0.787471	0.998507	NA
ENSDARG00000098311	si:zfos-932h1.3	55.3856	0.141747	0.525858	0.269553	0.787504	0.998507	NA
ENSDARG00000053535	lmo7b	8.62964	-0.25633	0.950954	-0.269551	0.787506	0.998507	NA
ENSDARG00000019930	tal1	28.3411	-0.18248	0.67701	-0.269538	0.787516	0.998507	NA
ENSDARG00000027907	si:ch211-216p19.6	27.2122	-0.146623	0.544425	-0.269317	0.787686	0.998507	NA
ENSDARG00000069988	arid6	36.8768	0.117535	0.43661	0.269199	0.787776	0.998507	NA
ENSDARG00000100158	tradv6.0.4	3.4255	0.442287	1.64347	0.269118	0.787839	0.998507	NA
ENSDARG00000087071	chrna4a	24.7437	0.142886	0.531094	0.269041	0.787898	0.998507	NA
ENSDARG00000074271	get1	18.7403	-0.211264	0.785281	-0.26903	0.787907	0.998507	NA
ENSDARG00000089109	bcl2b	46.5981	0.140575	0.5227	0.268941	0.787975	0.998507	NA
ENSDARG00000117301	AL935322.1	5.12339	0.381983	1.4204	0.268927	0.787986	0.998507	NA
ENSDARG00000031044	lipg	48.6939	-0.134347	0.499581	-0.268919	0.787992	0.998507	NA
ENSDARG00000036704	tmem18	13.8371	-0.216436	0.804904	-0.268897	0.788009	0.998507	NA
ENSDARG00000101785	laptm5	8.79093	0.295346	1.09838	0.268893	0.788012	0.998507	NA
ENSDARG00000076546	trhra	20.415	-0.187903	0.698813	-0.268888	0.788016	0.998507	NA
ENSDARG00000091834	si:ch211-198m17.1	34.5112	-0.129624	0.482098	-0.268875	0.788026	0.998507	NA
ENSDARG00000076495	vwc2	14.7712	-0.201176	0.74828	-0.268851	0.788044	0.998507	NA
ENSDARG00000061103	slc19a3b	24.9529	-0.191974	0.714192	-0.268798	0.788085	0.998507	NA
ENSDARG00000096700	FP565451.1	18.6533	-0.220604	0.820748	-0.268784	0.788096	0.998507	NA
ENSDARG00000109862	htr1fa	1.78639	0.608213	2.26301	0.268763	0.788112	0.998507	NA
ENSDARG00000097907	CU928083.1	6.79546	0.279288	1.03952	0.268671	0.788183	0.998507	NA
ENSDARG00000078839	LRRTM4	47.3661	0.171947	0.640056	0.268643	0.788204	0.998507	NA
ENSDARG00000004325	casp9	35.5001	0.15345	0.571283	0.268606	0.788233	0.998507	NA
ENSDARG00000078994	muc2.2	82.917	0.0956617	0.356249	0.268525	0.788295	0.998507	NA
ENSDARG00000069026	adcy1a	80.5045	-0.105609	0.393354	-0.268485	0.788326	0.998507	NA
ENSDARG00000025554	wdr83os	60.0572	0.134782	0.502012	0.268484	0.788327	0.998507	NA
ENSDARG00000097273	CR848759.1	4.72501	0.405341	1.5098	0.268474	0.788334	0.998507	NA
ENSDARG00000086511	ptprjb.2	4.2984	-0.389722	1.45184	-0.268433	0.788366	0.998507	NA
ENSDARG00000110357	txndc15	48.1342	0.108462	0.404193	0.268342	0.788436	0.998507	NA
ENSDARG00000076689	gramd1a	163.469	-0.0866903	0.323117	-0.268294	0.788473	0.998507	NA
ENSDARG00000078318	tmod1	22.525	-0.170526	0.635683	-0.268256	0.788502	0.998507	NA
ENSDARG00000094021	BX649641.5	4.71496	-0.349674	1.30396	-0.268162	0.788574	0.998507	NA
ENSDARG00000089019	si:ch211-175m2.5	29.678	-0.174594	0.651078	-0.268162	0.788575	0.998507	NA
ENSDARG00000001634	kirrel1a	817.126	-0.0559403	0.208655	-0.268099	0.788623	0.998507	NA
ENSDARG00000102544	AL928951.1	4.30021	0.349609	1.30413	0.268078	0.788639	0.998507	NA
ENSDARG00000089933	rasal3	64.4798	0.108167	0.403611	0.267999	0.7887	0.998507	NA
ENSDARG00000090973	si:dkey-264d12.1	38.8792	0.12145	0.453188	0.26799	0.788707	0.998507	NA
ENSDARG00000102281	CR391937.1	8.44528	-0.234081	0.873544	-0.267967	0.788724	0.998507	NA
ENSDARG00000041450	rab11a	64.6035	-0.158276	0.590731	-0.267932	0.788752	0.998507	NA
ENSDARG00000005640	adat3	15.8719	0.180851	0.675	0.267927	0.788755	0.998507	NA
ENSDARG00000108732	CT025546.3	2.00156	0.614276	2.29309	0.267881	0.788791	0.998507	NA
ENSDARG00000028348	pax3b	22.2128	-0.153974	0.574796	-0.267877	0.788794	0.998507	NA
ENSDARG00000007892	pdcd2	1.77749	0.577434	2.1557	0.267863	0.788805	0.998507	NA
ENSDARG00000105372	si:ch211-220f21.1	12.7269	0.23865	0.891001	0.267844	0.788819	0.998507	NA
ENSDARG00000045401	mllt10	486.561	-0.0569801	0.212788	-0.267779	0.78887	0.998507	NA
ENSDARG00000058945	acot22	12.7557	-0.242165	0.904379	-0.267769	0.788877	0.998507	NA
ENSDARG00000103050	mrap2b	9.81099	0.278973	1.04185	0.267767	0.788878	0.998507	NA
ENSDARG00000099352	si:rp71-62i8.1	32.8206	-0.150102	0.560969	-0.267575	0.789026	0.998507	NA
ENSDARG00000103227	si:ch211-149o24.4	1.30814	-0.723009	2.70241	-0.267542	0.789052	NA	NA
ENSDARG00000043006	gnav1	16.23	0.190017	0.710304	0.267515	0.789073	0.998507	NA
ENSDARG00000096928	CR388163.1	15.9192	0.218812	0.818038	0.267484	0.789097	0.998507	NA
ENSDARG00000001734	fkbp8	164.366	0.0906226	0.33881	0.267473	0.789105	0.998507	NA
ENSDARG00000057767	nudt4a	16.9595	-0.23124	0.864605	-0.267451	0.789122	0.998507	NA
ENSDARG00000052061	col4a6	103.531	0.129466	0.484177	0.267394	0.789165	0.998507	NA
ENSDARG00000055467	si:dkeyp-3f10.14	0.968394	-0.79482	2.9728	-0.267365	0.789188	NA	NA
ENSDARG00000114395	CU929458.1	7.75615	0.286535	1.07176	0.26735	0.789199	0.998507	NA
ENSDARG00000069038	si:ch211-242e8.1	10.7196	-0.238428	0.892087	-0.26727	0.789261	0.998507	NA
ENSDARG00000115369	BX322793.1	1.73352	0.575612	2.15394	0.267237	0.789287	0.998507	NA
ENSDARG00000079665	gpr158b	65.1866	0.1071	0.400772	0.267235	0.789288	0.998507	NA
ENSDARG00000089179	si:dkey-16p6.1	19.394	0.19595	0.733432	0.267168	0.789339	0.998507	NA
ENSDARG00000104657	CU915762.1	12.7969	-0.21982	0.823158	-0.267044	0.789435	0.998507	NA
ENSDARG00000077085	zgc:110821	42.3879	-0.137578	0.515392	-0.266939	0.789516	0.998507	NA
ENSDARG00000089382	zgc:158463	9911.72	0.170252	0.637853	0.266914	0.789535	0.998507	NA
ENSDARG00000058178	zdhhc20b	40.83	0.117713	0.44124	0.266778	0.78964	0.998507	NA
ENSDARG00000052658	pptc7b	63.0178	0.133784	0.501544	0.266745	0.789666	0.998507	NA
ENSDARG00000074702	arfgef2	221.4	-0.0679818	0.254872	-0.266729	0.789678	0.998507	NA
ENSDARG00000016139	mkks	15.8756	-0.19755	0.740791	-0.266675	0.78972	0.998507	NA
ENSDARG00000061161	ube2j2	32.3535	0.152488	0.571832	0.266665	0.789727	0.998507	NA
ENSDARG00000074248	tmem237b	70.5076	-0.10543	0.395373	-0.26666	0.789731	0.998507	NA
ENSDARG00000077818	nrg2a	83.4625	0.106163	0.398262	0.266567	0.789803	0.998507	NA
ENSDARG00000110005	CR855257.2	5.8585	-0.334743	1.25577	-0.266564	0.789805	0.998507	NA
ENSDARG00000044545	zgc:77262	64.8543	0.102111	0.383078	0.266554	0.789812	0.998507	NA
ENSDARG00000099979	tgfbr3	42.4609	-0.135811	0.50956	-0.266526	0.789834	0.998507	NA
ENSDARG00000005343	ccdc85al	62.8736	0.127348	0.477843	0.266506	0.78985	0.998507	NA
ENSDARG00000008186	syk	33.7677	0.143092	0.536978	0.266477	0.789872	0.998507	NA
ENSDARG00000107950	CABZ01026684.1	1.84291	0.537232	2.01617	0.266462	0.789883	0.998507	NA
ENSDARG00000010823	memo1	47.2108	-0.104392	0.391821	-0.266429	0.789909	0.998507	NA
ENSDARG00000055373	sema3fb	12.7499	0.191753	0.719725	0.266425	0.789912	0.998507	NA
ENSDARG00000038788	dnai1.2	22.0647	-0.171447	0.643576	-0.266398	0.789933	0.998507	NA
ENSDARG00000011855	aak1a	100.927	0.0944537	0.354674	0.266311	0.79	0.998507	NA
ENSDARG00000098744	BX548018.1	3.07121	0.42972	1.61383	0.266274	0.790028	0.998507	NA
ENSDARG00000042993	prss1	10.0956	0.244276	0.917398	0.266271	0.790031	0.998507	NA
ENSDARG00000108649	GALNT3	26.8685	-0.161334	0.605968	-0.266243	0.790052	0.998507	NA
ENSDARG00000075671	tlr4al	5.18063	0.383126	1.43929	0.266191	0.790092	0.998507	NA
ENSDARG00000089758	si:dkey-11o15.7	1.63764	-0.591685	2.22404	-0.26604	0.790208	0.998507	NA
ENSDARG00000112670	smim20	10.3373	-0.237636	0.893266	-0.26603	0.790216	0.998507	NA
ENSDARG00000059725	hypk	106.557	0.104103	0.391333	0.266022	0.790222	0.998507	NA
ENSDARG00000035630	ypel1	5.87152	0.381847	1.43542	0.266018	0.790225	0.998507	NA
ENSDARG00000063475	abcg1	28.3643	0.146276	0.549884	0.266012	0.79023	0.998507	NA
ENSDARG00000004497	tspan33a	16.4467	0.228266	0.858314	0.265947	0.79028	0.998507	NA
ENSDARG00000059646	nt5dc2	161.026	0.0898	0.337747	0.265879	0.790332	0.998507	NA
ENSDARG00000117742	FO904898.6	0.587288	0.921433	3.46565	0.265876	0.790335	NA	NA
ENSDARG00000095035	taar20t	2.88638	-0.394257	1.4829	-0.265869	0.79034	0.998507	NA
ENSDARG00000086603	zgc:136963	7.52245	-0.290612	1.09323	-0.265828	0.790372	0.998507	NA
ENSDARG00000003841	usb1	40.1368	0.137896	0.518805	0.265796	0.790396	0.998507	NA
ENSDARG00000009534	wls	365.915	-0.0664085	0.249867	-0.265776	0.790412	0.998507	NA
ENSDARG00000017722	chrm4b	2.45124	0.442135	1.66359	0.265772	0.790415	0.998507	NA
ENSDARG00000092580	si:ch211-95j8.3	3.68934	0.38325	1.44216	0.265748	0.790433	0.998507	NA
ENSDARG00000088989	si:dkey-241l7.5	7.83938	-0.309857	1.16602	-0.265738	0.790441	0.998507	NA
ENSDARG00000006683	arhgef6	190.622	-0.0719768	0.270856	-0.265738	0.790441	0.998507	NA
ENSDARG00000110152	hist1h4l	3.79854	0.371065	1.39643	0.265724	0.790452	0.998507	NA
ENSDARG00000082809	dre-mir-458	1.26482	-0.714817	2.69048	-0.265683	0.790483	NA	NA
ENSDARG00000102923	senp6a	47.5553	0.113038	0.425509	0.265652	0.790507	0.998507	NA
ENSDARG00000012627	cdc34b	66.8428	0.105464	0.397097	0.265587	0.790557	0.998507	NA
ENSDARG00000101399	CR788226.1	1.50331	-0.613083	2.30855	-0.26557	0.79057	0.998507	NA
ENSDARG00000083480	NC_002333.23	8.06789	-0.250438	0.94323	-0.265511	0.790616	0.998507	NA
ENSDARG00000054539	lrp10	349.679	-0.0759841	0.286287	-0.265412	0.790692	0.998507	NA
ENSDARG00000103940	frrs1l	13.735	0.245411	0.924657	0.265407	0.790696	0.998507	NA
ENSDARG00000117667	CABZ01052527.1	18.4992	0.208117	0.78416	0.265401	0.7907	0.998507	NA
ENSDARG00000101510	cetn2	13.3629	0.213441	0.804259	0.265388	0.79071	0.998507	NA
ENSDARG00000021509	tab2	175.256	0.0750959	0.283021	0.265336	0.79075	0.998507	NA
ENSDARG00000053003	slc35f1	84.3328	-0.0934177	0.352166	-0.265266	0.790804	0.998507	NA
ENSDARG00000100583	hid1b	28.1074	-0.192767	0.726779	-0.265234	0.790829	0.998507	NA
ENSDARG00000097723	BX927282.3	1.0211	0.690047	2.60215	0.265183	0.790868	NA	NA
ENSDARG00000024295	slc11a2	29.7753	-0.1472	0.555112	-0.265172	0.790877	0.998507	NA
ENSDARG00000015780	ankrd46b	37.1549	0.155524	0.586529	0.26516	0.790886	0.998507	NA
ENSDARG00000060805	map1sa	9.01099	-0.258302	0.97435	-0.265102	0.790931	0.998507	NA
ENSDARG00000012204	CDK18	24.4268	0.190009	0.71679	0.265084	0.790945	0.998507	NA
ENSDARG00000068161	si:dkey-16p6.4	2.19483	-0.421139	1.58964	-0.264928	0.791065	0.998507	NA
ENSDARG00000104204	slc1a8a	23.5288	0.163615	0.617585	0.264927	0.791066	0.998507	NA
ENSDARG00000090751	zc3h3	73.9609	0.0894806	0.337767	0.264918	0.791073	0.998507	NA
ENSDARG00000094908	lingo4a	9.22624	-0.251161	0.948484	-0.264802	0.791162	0.998507	NA
ENSDARG00000063527	elmo2	229.454	-0.0741809	0.28021	-0.264733	0.791215	0.998507	NA
ENSDARG00000077911	treh	35.9802	0.150464	0.568389	0.26472	0.791225	0.998507	NA
ENSDARG00000105543	BX323797.2	3.69417	-0.447561	1.69083	-0.264699	0.791241	0.998507	NA
ENSDARG00000068103	cfap45	61.2771	0.107927	0.407759	0.264682	0.791254	0.998507	NA
ENSDARG00000071010	tuft1b	13.6418	-0.185842	0.702349	-0.264601	0.791317	0.998507	NA
ENSDARG00000102114	ptdss1b	24.3065	0.151026	0.570922	0.264531	0.791371	0.998507	NA
ENSDARG00000021975	ginm1	188.32	0.0636823	0.240857	0.264398	0.791473	0.998507	NA
ENSDARG00000117404	CR407561.2	5.9063	0.295047	1.11607	0.264362	0.791501	0.998507	NA
ENSDARG00000006092	rad21a	542.625	-0.0704743	0.266687	-0.264259	0.791581	0.998507	NA
ENSDARG00000056510	gstk1	174.388	-0.078174	0.295935	-0.26416	0.791657	0.998507	NA
ENSDARG00000020417	emx3	25.6319	0.159446	0.603689	0.26412	0.791688	0.998507	NA
ENSDARG00000102302	WDR48	38.381	0.161933	0.613283	0.264043	0.791746	0.998507	NA
ENSDARG00000069649	tmem160	39.9593	-0.115033	0.435802	-0.263957	0.791813	0.998507	NA
ENSDARG00000060633	usp16	17.3767	-0.210991	0.799604	-0.26387	0.79188	0.998507	NA
ENSDARG00000057435	amacr	32.6227	-0.134892	0.511243	-0.263852	0.791894	0.998507	NA
ENSDARG00000030263	mfsd2b	32.2272	0.14446	0.547518	0.263846	0.791899	0.998507	NA
ENSDARG00000061986	tbc1d2b	97.5141	-0.080865	0.306492	-0.26384	0.791903	0.998507	NA
ENSDARG00000060768	ankib1a	118.233	-0.101331	0.384133	-0.263791	0.791941	0.998507	NA
ENSDARG00000062483	lyve1b	1.278	-0.653043	2.47569	-0.263783	0.791947	NA	NA
ENSDARG00000060168	fam160b1	164.058	-0.0728137	0.276065	-0.263755	0.791968	0.998507	NA
ENSDARG00000103254	si:dkeyp-80d11.4	3.52407	-0.347969	1.31983	-0.263646	0.792053	0.998507	NA
ENSDARG00000075030	stx10	6.30206	-0.351014	1.33199	-0.263526	0.792146	0.998507	NA
ENSDARG00000115293	BX510352.1	5.83088	-0.312942	1.18829	-0.263354	0.792277	0.998507	NA
ENSDARG00000092954	mrpl34	29.451	0.166654	0.63289	0.263323	0.792302	0.998507	NA
ENSDARG00000020548	si:dkey-77f5.10	6.18477	0.292623	1.11137	0.263299	0.79232	0.998507	NA
ENSDARG00000095809	dlg4b	2.80928	-0.417497	1.58572	-0.263286	0.79233	0.998507	NA
ENSDARG00000014180	ildr2	85.0438	0.09641	0.366257	0.263231	0.792373	0.998507	NA
ENSDARG00000021184	rbfox1l	2.88701	-0.4418	1.67901	-0.263131	0.79245	0.998507	NA
ENSDARG00000014953	cnih3	23.5696	-0.147577	0.560915	-0.2631	0.792474	0.998507	NA
ENSDARG00000096996	BX005392.2	7.91576	-0.265279	1.00836	-0.26308	0.792489	0.998507	NA
ENSDARG00000091734	traf3ip2l	22.7755	-0.163504	0.621512	-0.263075	0.792493	0.998507	NA
ENSDARG00000114908	znf1089	13.2444	-0.203088	0.772041	-0.263054	0.792509	0.998507	NA
ENSDARG00000101334	ctsc	100.996	0.0931406	0.354203	0.262958	0.792583	0.998507	NA
ENSDARG00000024471	nsl1	7.13726	-0.257906	0.980861	-0.262939	0.792598	0.998507	NA
ENSDARG00000004256	wnt11f2	1.07936	-0.693274	2.63671	-0.262931	0.792603	NA	NA
ENSDARG00000024642	pip5k1ab	203.005	-0.0771386	0.293473	-0.262847	0.792668	0.998507	NA
ENSDARG00000036104	myo1g	48.1954	0.123735	0.470826	0.262804	0.792702	0.998507	NA
ENSDARG00000038348	pigh	37.7402	-0.12304	0.468278	-0.262749	0.792744	0.998507	NA
ENSDARG00000045747	cped1	252.448	-0.0738758	0.281209	-0.262708	0.792776	0.998507	NA
ENSDARG00000052919	adrb3b	26.7118	0.17834	0.678973	0.262661	0.792812	0.998507	NA
ENSDARG00000009242	fev	8.14567	-0.288695	1.09923	-0.262634	0.792833	0.998507	NA
ENSDARG00000117711	CR354549.11	11.1052	-0.263094	1.00192	-0.262589	0.792868	0.998507	NA
ENSDARG00000115678	CABZ01045949.1	0.845838	-0.675521	2.57255	-0.262588	0.792868	NA	NA
ENSDARG00000097107	AL928927.1	5.62624	0.385528	1.46827	0.262573	0.79288	0.998507	NA
ENSDARG00000097411	CU571319.1	10.6092	-0.231439	0.881639	-0.26251	0.792928	0.998507	NA
ENSDARG00000057334	cmasa	134.949	-0.0826145	0.314748	-0.262478	0.792953	0.998507	NA
ENSDARG00000105349	si:cabz01069582.1	3.91355	0.367803	1.40174	0.262389	0.793021	0.998507	NA
ENSDARG00000023648	idh3g	47.9391	-0.119424	0.455197	-0.262356	0.793047	0.998507	NA
ENSDARG00000060394	mtfr2	12.3758	-0.226804	0.86462	-0.262316	0.793077	0.998507	NA
ENSDARG00000068179	trib2	66.3433	0.130198	0.496344	0.262314	0.793079	0.998507	NA
ENSDARG00000005318	stam2	131.385	-0.0837855	0.31941	-0.262313	0.79308	0.998507	NA
ENSDARG00000117567	BX510929.1	9.42229	-0.243786	0.929433	-0.262295	0.793094	0.998507	NA
ENSDARG00000061265	lmln	33.6055	0.126798	0.483469	0.262267	0.793116	0.998507	NA
ENSDARG00000007943	gabpb2a	91.1801	0.0882171	0.33637	0.262262	0.79312	0.998507	NA
ENSDARG00000043198	si:rp71-1i20.2	4.40228	-0.393803	1.50198	-0.26219	0.793175	0.998507	NA
ENSDARG00000111952	CT027583.1	4.12789	-0.358632	1.36791	-0.262175	0.793187	0.998507	NA
ENSDARG00000105519	CR388046.2	2.57417	0.512625	1.95562	0.26213	0.793222	0.998507	NA
ENSDARG00000045164	nptx2b	25.8888	-0.195158	0.744666	-0.262074	0.793264	0.998507	NA
ENSDARG00000015057	ube2d4	41.7926	0.160244	0.611582	0.262015	0.79331	0.998507	NA
ENSDARG00000092160	ferd3l	2.57979	0.426976	1.63	0.261949	0.793361	0.998507	NA
ENSDARG00000032985	mrpl27	13.1044	0.221314	0.845036	0.261899	0.793399	0.998507	NA
ENSDARG00000070932	hcrt	6.29068	0.324408	1.2387	0.261894	0.793404	0.998507	NA
ENSDARG00000098509	BX005286.1	15.9838	-0.18148	0.692984	-0.261881	0.793413	0.998507	NA
ENSDARG00000097659	BX936406.2	2.51698	-0.522292	1.99443	-0.261875	0.793418	0.998507	NA
ENSDARG00000030129	si:ch211-87m7.2	64.0847	0.116242	0.444006	0.261804	0.793473	0.998507	NA
ENSDARG00000099387	jpt1a	15.5103	-0.194472	0.74287	-0.261784	0.793488	0.998507	NA
ENSDARG00000061527	nxt2	11.0553	-0.209611	0.800775	-0.261761	0.793506	0.998507	NA
ENSDARG00000053684	aldob	58.9303	-0.108662	0.415125	-0.261758	0.793508	0.998507	NA
ENSDARG00000076117	stard5	8.65386	0.291574	1.11404	0.261726	0.793532	0.998507	NA
ENSDARG00000107441	TANC2	158.795	0.0991883	0.37913	0.261621	0.793614	0.998507	NA
ENSDARG00000012016	hpgd	33.0371	-0.139599	0.533642	-0.261596	0.793633	0.998507	NA
ENSDARG00000014692	znf622	83.8792	-0.0923947	0.353373	-0.261465	0.793734	0.998507	NA
ENSDARG00000004866	mindy1	94.5228	0.0872662	0.333762	0.261463	0.793736	0.998507	NA
ENSDARG00000041340	mrpl51	11.1889	0.209169	0.800018	0.261455	0.793742	0.998507	NA
ENSDARG00000099890	CU207221.2	22.0244	-0.200907	0.768446	-0.261445	0.793749	0.998507	NA
ENSDARG00000024829	tnn	52.929	0.116254	0.444814	0.261355	0.793819	0.998507	NA
ENSDARG00000093167	BX510336.1	4.82096	-0.369241	1.41287	-0.261341	0.79383	0.998507	NA
ENSDARG00000018263	pdia2	23.7769	0.190275	0.728186	0.2613	0.793861	0.998507	NA
ENSDARG00000017474	zgc:110699	12.8128	0.22562	0.863499	0.261285	0.793872	0.998507	NA
ENSDARG00000088933	golt1a	1.43361	0.626239	2.39738	0.261219	0.793924	0.998507	NA
ENSDARG00000078653	ralbp1	241.899	-0.0765771	0.293204	-0.261174	0.793958	0.998507	NA
ENSDARG00000085946	CT997819.1	1.98068	-0.498992	1.9107	-0.261156	0.793972	0.998507	NA
ENSDARG00000104930	TMEM275	12.9052	0.207486	0.794598	0.261121	0.793999	0.998507	NA
ENSDARG00000086358	si:dkey-83f18.9	2.99295	0.411312	1.57611	0.260966	0.794119	0.998507	NA
ENSDARG00000114454	CR762483.1	61.0859	-0.126343	0.484171	-0.260948	0.794132	0.998507	NA
ENSDARG00000104798	BX510922.2	49.4459	0.109895	0.421289	0.260855	0.794204	0.998507	NA
ENSDARG00000100255	si:ch73-29l19.1	27.5733	0.133826	0.513144	0.260796	0.79425	0.998507	NA
ENSDARG00000077084	col28a1a	57.174	0.109414	0.419551	0.260789	0.794255	0.998507	NA
ENSDARG00000063371	rasa3	323.76	-0.0623137	0.239045	-0.260678	0.794341	0.998507	NA
ENSDARG00000007172	plxna3	272.331	0.081148	0.311414	0.260579	0.794417	0.998507	NA
ENSDARG00000092984	si:dkey-222h21.11	1.37619	0.674321	2.58808	0.260549	0.794441	NA	NA
ENSDARG00000102972	CABZ01075125.1	58.4935	0.108401	0.416078	0.26053	0.794455	0.998507	NA
ENSDARG00000096333	ighv4-6	4.19427	-0.361381	1.38711	-0.260528	0.794456	0.998507	NA
ENSDARG00000040822	fundc1	68.8069	-0.102551	0.39369	-0.260487	0.794488	0.998507	NA
ENSDARG00000035273	tmtc2b	11.152	-0.248617	0.954761	-0.260397	0.794558	0.998507	NA
ENSDARG00000068166	whrnb	72.1303	0.111571	0.4286	0.260316	0.79462	0.998507	NA
ENSDARG00000021547	vrk2	47.7078	0.137128	0.527057	0.260177	0.794727	0.998507	NA
ENSDARG00000069283	ercc8	22.812	0.200175	0.769645	0.260087	0.794797	0.998507	NA
ENSDARG00000001781	tspan11	42.1053	0.123333	0.474204	0.260085	0.794798	0.998507	NA
ENSDARG00000097264	si:ch211-40k21.5	69.8173	-0.108583	0.417632	-0.259997	0.794866	0.998507	NA
ENSDARG00000101706	csrp3	8.64872	-0.253369	0.974541	-0.259988	0.794873	0.998507	NA
ENSDARG00000076391	npm2a	5.89799	0.336356	1.29422	0.259891	0.794948	0.998507	NA
ENSDARG00000096135	BX119963.1	6.98489	0.270472	1.04072	0.25989	0.794949	0.998507	NA
ENSDARG00000079269	CR589947.1	44.524	0.144688	0.556732	0.259888	0.794951	0.998507	NA
ENSDARG00000097322	si:dkey-81l17.6	36.2616	-0.159271	0.613005	-0.259821	0.795002	0.998507	NA
ENSDARG00000007989	nedd8	73.9046	0.101447	0.390648	0.259689	0.795103	0.998507	NA
ENSDARG00000042563	mis18bp1	0.603907	-0.889194	3.42429	-0.259673	0.795116	NA	NA
ENSDARG00000014137	picalmb	118.785	0.0858048	0.330444	0.259665	0.795122	0.998507	NA
ENSDARG00000113479	CU856539.3	6.61101	0.264778	1.01974	0.259652	0.795132	0.998507	NA
ENSDARG00000021147	nipal3	20.8996	0.143921	0.554317	0.259637	0.795144	0.998507	NA
ENSDARG00000097292	slc26a6	33.2618	-0.160186	0.617011	-0.259617	0.795159	0.998507	NA
ENSDARG00000022841	ptk2ba	45.436	-0.155517	0.599058	-0.259603	0.79517	0.998507	NA
ENSDARG00000088833	si:ch211-237i5.4	4.47029	0.342304	1.31903	0.259512	0.79524	0.998507	NA
ENSDARG00000111523	CU905509.1	0.728535	0.891585	3.43613	0.259474	0.79527	NA	NA
ENSDARG00000083675	BX323829.1	2.12025	-0.525763	2.02662	-0.259429	0.795304	0.998507	NA
ENSDARG00000103870	CU855889.2	22.5037	0.21308	0.821555	0.259362	0.795356	0.998507	NA
ENSDARG00000056479	rab1bb	7.79379	0.247436	0.954168	0.259321	0.795388	0.998507	NA
ENSDARG00000109807	CR855307.2	2.72455	-0.488521	1.88396	-0.259305	0.7954	0.998507	NA
ENSDARG00000024708	slc25a23b	29.654	0.119999	0.462835	0.259269	0.795428	0.998507	NA
ENSDARG00000031680	ercc1	21.0157	-0.183172	0.706533	-0.259254	0.795439	0.998507	NA
ENSDARG00000069386	mtg1	26.3031	-0.141672	0.546627	-0.259174	0.795501	0.998507	NA
ENSDARG00000093444	si:dkey-106l3.7	17.7178	-0.191733	0.739976	-0.259107	0.795553	0.998507	NA
ENSDARG00000057408	CABZ01067232.1	13.2297	-0.249484	0.96295	-0.259083	0.795572	0.998507	NA
ENSDARG00000069745	slc35f2	8.87135	-0.247825	0.956684	-0.259045	0.7956	0.998507	NA
ENSDARG00000095806	si:ch73-362i18.1	0.798968	0.823772	3.18021	0.259031	0.795611	NA	NA
ENSDARG00000045911	tulp4a	286.708	0.0580888	0.22427	0.259013	0.795625	0.998507	NA
ENSDARG00000058566	si:dkey-253d23.5	15.4009	-0.236803	0.914336	-0.258989	0.795644	0.998507	NA
ENSDARG00000096880	pimr28	0.738008	0.849909	3.28179	0.258977	0.795653	NA	NA
ENSDARG00000117354	CR361560.2	1.63091	0.66437	2.56562	0.258951	0.795673	0.998507	NA
ENSDARG00000079771	pea15	304.399	-0.0819942	0.316675	-0.258922	0.795696	0.998507	NA
ENSDARG00000069464	cox7a1	3.09134	0.390221	1.50762	0.258832	0.795765	0.998507	NA
ENSDARG00000029043	nup42	27.3453	0.186211	0.71945	0.258825	0.795771	0.998507	NA
ENSDARG00000102436	si:ch211-194b1.1	463.555	-0.0628062	0.242714	-0.258766	0.795816	0.998507	NA
ENSDARG00000054583	mfsd6b	41.366	0.125713	0.485878	0.258733	0.795841	0.998507	NA
ENSDARG00000004094	acsbg2	274.955	-0.0681438	0.263382	-0.258726	0.795846	0.998507	NA
ENSDARG00000027469	hsd17b1	12.0202	-0.218582	0.844848	-0.258724	0.795848	0.998507	NA
ENSDARG00000069451	gja8a	24.8466	0.211386	0.817139	0.25869	0.795875	0.998507	NA
ENSDARG00000008029	mep1a.2	14.5301	-0.239571	0.926318	-0.258627	0.795923	0.998507	NA
ENSDARG00000105086	CABZ01079005.1	16.8526	-0.202456	0.78283	-0.25862	0.795928	0.998507	NA
ENSDARG00000097640	BX120006.3	9.72169	0.204331	0.790219	0.258575	0.795963	0.998507	NA
ENSDARG00000060871	mctp1b	51.4445	0.13741	0.531737	0.258416	0.796086	0.998507	NA
ENSDARG00000060196	lhpp	41.4523	0.117469	0.454626	0.258386	0.796109	0.998507	NA
ENSDARG00000044781	bace2	53.5504	0.157761	0.610638	0.258355	0.796133	0.998507	NA
ENSDARG00000105286	ddx54	144.397	0.0732689	0.283612	0.258342	0.796143	0.998507	NA
ENSDARG00000032155	ppm1aa	309.585	0.0711205	0.275313	0.258326	0.796156	0.998507	NA
ENSDARG00000093406	C19H6orf62	175.625	-0.0754577	0.292269	-0.258179	0.796269	0.998507	NA
ENSDARG00000012899	ddx49	23.82	-0.170626	0.660891	-0.258176	0.796271	0.998507	NA
ENSDARG00000000516	ankar	38.1586	0.155658	0.60295	0.25816	0.796283	0.998507	NA
ENSDARG00000099021	setdb1b	230.254	0.0674812	0.261557	0.257998	0.796409	0.998507	NA
ENSDARG00000116660	pigrl2.3	5.74012	0.266583	1.0333	0.257992	0.796413	0.998507	NA
ENSDARG00000026109	slc48a1b	13.7594	0.204801	0.793984	0.257941	0.796452	0.998507	NA
ENSDARG00000061636	kcnj9	20.2916	-0.168293	0.652459	-0.257936	0.796456	0.998507	NA
ENSDARG00000019564	asap2b	104.307	0.0864403	0.335195	0.25788	0.796499	0.998507	NA
ENSDARG00000106018	CACNA2D3	74.8505	0.118382	0.459087	0.257863	0.796512	0.998507	NA
ENSDARG00000059806	sacm1lb	136.717	0.0962733	0.373374	0.257847	0.796525	0.998507	NA
ENSDARG00000063370	sgk2a	29.382	0.131921	0.511772	0.257774	0.796581	0.998507	NA
ENSDARG00000095384	si:dkey-78l4.2	3.87797	-0.367522	1.42582	-0.257763	0.79659	0.998507	NA
ENSDARG00000021305	slc30a2	23.9039	-0.191598	0.743348	-0.25775	0.7966	0.998507	NA
ENSDARG00000010477	p2rx3a	5.85844	0.372999	1.44734	0.257714	0.796628	0.998507	NA
ENSDARG00000058824	mrpl4	39.661	0.132986	0.516522	0.257465	0.79682	0.998507	NA
ENSDARG00000098313	nadka	13.2269	-0.195913	0.761275	-0.257349	0.796909	0.998507	NA
ENSDARG00000104038	znf1023	6.74858	0.247854	0.963163	0.257333	0.796921	0.998507	NA
ENSDARG00000102490	asb2b	11.8172	0.215532	0.837779	0.257266	0.796973	0.998507	NA
ENSDARG00000078604	tbc1d10b	14.2572	-0.2024	0.786766	-0.257255	0.796982	0.998507	NA
ENSDARG00000017111	fam8a1a	12.5536	0.224707	0.874081	0.257078	0.797118	0.998507	NA
ENSDARG00000101952	pigv	22.2495	-0.206001	0.801396	-0.257053	0.797138	0.998507	NA
ENSDARG00000103109	chl1b	126.824	0.0783003	0.304633	0.257032	0.797154	0.998507	NA
ENSDARG00000099347	si:dkey-220o21.4	0.881697	-0.791586	3.08116	-0.256912	0.797247	NA	NA
ENSDARG00000045219	dkk1b	0.880198	0.86867	3.38211	0.256842	0.7973	NA	NA
ENSDARG00000081032	LO018617.1	0.880198	0.86867	3.38211	0.256842	0.7973	NA	NA
ENSDARG00000093267	cngk	78.3579	0.107857	0.419953	0.256832	0.797309	0.998507	NA
ENSDARG00000056376	ankrd37	21.6558	0.225629	0.878889	0.256721	0.797394	0.998507	NA
ENSDARG00000117462	BX784023.1	3.23888	0.451823	1.76045	0.256652	0.797448	0.998507	NA
ENSDARG00000014929	p2ry11	13.4673	0.189205	0.737309	0.256615	0.797476	0.998507	NA
ENSDARG00000088656	si:ch211-212k18.6	26.5379	-0.133031	0.518565	-0.256536	0.797537	0.998507	NA
ENSDARG00000009023	ankrd28b	137.28	-0.082767	0.322704	-0.25648	0.79758	0.998507	NA
ENSDARG00000017772	mdh1aa	173.391	-0.0807619	0.314983	-0.256401	0.797641	0.998507	NA
ENSDARG00000056954	si:dkeyp-38g8.5	11.7919	-0.232727	0.907838	-0.256353	0.797679	0.998507	NA
ENSDARG00000052426	si:ch211-256e16.3	51.875	-0.116073	0.452822	-0.256332	0.797694	0.998507	NA
ENSDARG00000092846	zgc:162611	27.5563	-0.162151	0.633136	-0.256108	0.797868	0.998507	NA
ENSDARG00000007737	zyg11	92.0483	0.111979	0.437451	0.25598	0.797966	0.998507	NA
ENSDARG00000094410	si:dkey-4c15.14	42.5496	0.120976	0.472873	0.255832	0.798081	0.998507	NA
ENSDARG00000009585	papola	199.506	-0.0718014	0.280699	-0.255795	0.798109	0.998507	NA
ENSDARG00000068096	atf5a	125.781	0.102069	0.399085	0.255758	0.798138	0.998507	NA
ENSDARG00000117473	CR396595.4	7.84511	0.317995	1.24347	0.255731	0.798158	0.998507	NA
ENSDARG00000092109	BX511093.1	1.42406	0.653766	2.55651	0.255726	0.798162	0.998507	NA
ENSDARG00000007760	spg21	54.5079	0.100823	0.394361	0.255661	0.798213	0.998507	NA
ENSDARG00000099201	BX908731.1	2.35413	-0.473124	1.85103	-0.255601	0.798259	0.998507	NA
ENSDARG00000096414	CU074421.1	7.88257	0.332978	1.30311	0.255525	0.798317	0.998507	NA
ENSDARG00000028625	jph2	34.1121	0.143618	0.56212	0.255493	0.798342	0.998507	NA
ENSDARG00000004794	ccdc146	47.1821	0.170109	0.665963	0.255433	0.798389	0.998507	NA
ENSDARG00000103268	BX088524.2	0.829747	-0.796668	3.11966	-0.25537	0.798437	NA	NA
ENSDARG00000079986	BX927329.1	36.7989	0.129536	0.507263	0.255362	0.798443	0.998507	NA
ENSDARG00000016718	mmp11b	28.022	-0.134499	0.526713	-0.255356	0.798448	0.998507	NA
ENSDARG00000006235	brms1la	70.1477	0.102656	0.402136	0.255276	0.79851	0.998507	NA
ENSDARG00000087732	BX649540.1	130841	0.0970626	0.380245	0.255263	0.79852	0.998507	NA
ENSDARG00000000760	znf511	75.4431	0.0970184	0.380139	0.255218	0.798554	0.998507	NA
ENSDARG00000005397	trim3b	238.402	-0.0652869	0.255906	-0.255121	0.79863	0.998507	NA
ENSDARG00000076980	ppp1r16a	39.9647	0.132881	0.52104	0.255031	0.798699	0.998507	NA
ENSDARG00000006219	gnl3	123.614	0.0971621	0.380982	0.255031	0.798699	0.998507	NA
ENSDARG00000102956	mmp17b	33.7526	0.137524	0.539361	0.254976	0.798741	0.998507	NA
ENSDARG00000052025	pomgnt1	23.3234	-0.135637	0.531994	-0.254959	0.798755	0.998507	NA
ENSDARG00000105438	si:ch1073-220m6.1	10.7995	0.202852	0.795807	0.254901	0.798799	0.998507	NA
ENSDARG00000010316	qars1	80.6924	-0.0951488	0.37331	-0.254879	0.798816	0.998507	NA
ENSDARG00000003925	cx28.6	9.14725	-0.253102	0.993391	-0.254786	0.798888	0.998507	NA
ENSDARG00000080006	tmem41b	93.2848	0.100432	0.394296	0.254712	0.798946	0.998507	NA
ENSDARG00000092775	BX640547.1	2.98231	-0.451728	1.77374	-0.254676	0.798973	0.998507	NA
ENSDARG00000029290	stx11b.1	3.56638	0.428736	1.6835	0.25467	0.798978	0.998507	NA
ENSDARG00000096544	CR774189.1	2.75093	0.457517	1.7971	0.254587	0.799042	0.998507	NA
ENSDARG00000063285	ube2t	7.37051	0.291514	1.14514	0.254567	0.799057	0.998507	NA
ENSDARG00000101212	CU681841.1	61.5856	-0.121428	0.477028	-0.254552	0.799069	0.998507	NA
ENSDARG00000098037	CU927934.3	14.3552	0.197892	0.777422	0.254549	0.799072	0.998507	NA
ENSDARG00000098233	tiam2b	80.5935	-0.0918424	0.36081	-0.254545	0.799075	0.998507	NA
ENSDARG00000029204	tyrp1a	25.1555	0.177047	0.695607	0.254522	0.799093	0.998507	NA
ENSDARG00000111712	adgrl2b.1	0.850338	0.792463	3.11448	0.254445	0.799152	NA	NA
ENSDARG00000102223	BX511079.2	4.05165	-0.413708	1.62607	-0.254422	0.79917	0.998507	NA
ENSDARG00000103738	FP085399.2	1.06179	-0.669153	2.63071	-0.254362	0.799216	NA	NA
ENSDARG00000006560	irf4a	16.7841	-0.183421	0.721479	-0.25423	0.799318	0.998507	NA
ENSDARG00000094491	si:ch211-202m22.1	7.83907	-0.254794	1.00234	-0.2542	0.799341	0.998507	NA
ENSDARG00000081044	dre-mir-125a-2	5.31931	-0.326366	1.28398	-0.254184	0.799353	0.998507	NA
ENSDARG00000069755	mtmr11	297.448	0.0771619	0.303648	0.254117	0.799406	0.998507	NA
ENSDARG00000115781	CR339041.3	13.4133	0.21732	0.855319	0.254081	0.799433	0.998507	NA
ENSDARG00000053713	ccdc88c	191.588	-0.0800591	0.315232	-0.253969	0.79952	0.998507	NA
ENSDARG00000104786	nlgn3a	86.1216	0.101039	0.397881	0.253943	0.79954	0.998507	NA
ENSDARG00000099277	znf1039	3.36043	-0.336805	1.32677	-0.253853	0.799609	0.998507	NA
ENSDARG00000014854	reep1	25.243	0.158477	0.624352	0.253827	0.799629	0.998507	NA
ENSDARG00000018593	parp16	70.8991	-0.0882352	0.347742	-0.253738	0.799698	0.998507	NA
ENSDARG00000094495	CR933017.1	1.20257	-0.635025	2.5029	-0.253716	0.799715	NA	NA
ENSDARG00000097160	si:ch211-121j5.4	69.8757	-0.118192	0.465998	-0.253631	0.79978	0.998507	NA
ENSDARG00000026246	CR847944.1	8.87737	-0.235948	0.930389	-0.253601	0.799804	0.998507	NA
ENSDARG00000009901	slc38a5a	18.5184	0.21925	0.86461	0.253582	0.799818	0.998507	NA
ENSDARG00000045733	ciapin1	5.9804	-0.28444	1.12176	-0.253566	0.799831	0.998507	NA
ENSDARG00000042159	RFESD	27.4307	0.133718	0.527368	0.253557	0.799838	0.998507	NA
ENSDARG00000033949	fbxo16	13.2611	-0.192842	0.760631	-0.253529	0.79986	0.998507	NA
ENSDARG00000063539	slc25a15a	23.515	-0.201475	0.794687	-0.253528	0.79986	0.998507	NA
ENSDARG00000035660	si:ch211-193k19.1	88.4329	-0.0864463	0.340981	-0.253522	0.799865	0.998507	NA
ENSDARG00000098777	CU693379.1	65.7275	0.11183	0.44117	0.253485	0.799893	0.998507	NA
ENSDARG00000036722	slc9a3.2	28.7078	-0.17945	0.708092	-0.253427	0.799938	0.998507	NA
ENSDARG00000100658	si:ch211-51h4.2	28.3303	-0.163773	0.646383	-0.253368	0.799984	0.998507	NA
ENSDARG00000095595	BX322575.1	2.6151	0.493911	1.94956	0.253345	0.800001	0.998507	NA
ENSDARG00000053817	or115-2	3.78427	0.399028	1.57526	0.253309	0.80003	0.998507	NA
ENSDARG00000042557	rnf144ab	105.534	-0.085961	0.339367	-0.253298	0.800038	0.998507	NA
ENSDARG00000098598	BX005288.1	2.79757	-0.427745	1.6893	-0.253208	0.800108	0.998507	NA
ENSDARG00000096545	si:ch211-191a16.5	12.9665	-0.20046	0.791723	-0.253195	0.800118	0.998507	NA
ENSDARG00000057025	chrna2b	41.4156	-0.133795	0.528439	-0.253188	0.800123	0.998507	NA
ENSDARG00000101380	cryabb	2.69255	-0.478327	1.88964	-0.253131	0.800167	0.998507	NA
ENSDARG00000075525	cln8	9.85044	-0.221992	0.87715	-0.253084	0.800204	0.998507	NA
ENSDARG00000069917	ska3	12.3822	0.200657	0.793757	0.252794	0.800427	0.998507	NA
ENSDARG00000042484	tle2a	77.0336	0.0926093	0.366435	0.252731	0.800476	0.998507	NA
ENSDARG00000104254	cpne4b	36.6224	0.134791	0.533359	0.252721	0.800484	0.998507	NA
ENSDARG00000027140	nup160	146.518	-0.071708	0.283746	-0.252719	0.800485	0.998507	NA
ENSDARG00000042670	eps15l1a	227.943	-0.0708844	0.280519	-0.25269	0.800508	0.998507	NA
ENSDARG00000116963	FO704771.1	20.1446	-0.176149	0.697133	-0.252676	0.800519	0.998507	NA
ENSDARG00000052157	il12rb2	30.4974	-0.149732	0.592662	-0.252643	0.800544	0.998507	NA
ENSDARG00000013076	bmi1b	64.6224	-0.112628	0.445859	-0.252609	0.80057	0.998507	NA
ENSDARG00000021345	prph2lb	27.2689	-0.145813	0.577374	-0.252544	0.80062	0.998507	NA
ENSDARG00000035870	laptm4b	18.1022	0.172803	0.684302	0.252524	0.800636	0.998507	NA
ENSDARG00000003941	rrs1	57.0534	-0.116864	0.462867	-0.252477	0.800672	0.998507	NA
ENSDARG00000010610	sarm1	45.9889	-0.140373	0.556042	-0.25245	0.800693	0.998507	NA
ENSDARG00000093473	CU466287.2	58.6762	-0.366756	1.45306	-0.252401	0.800731	0.998507	NA
ENSDARG00000100846	fgf21	10.5706	-0.256137	1.01502	-0.252346	0.800774	0.998507	NA
ENSDARG00000077523	tdrd7b	107.087	0.0956565	0.379234	0.252236	0.800858	0.998507	NA
ENSDARG00000039443	zgc:110353	10.5371	0.248699	0.986071	0.252211	0.800878	0.998507	NA
ENSDARG00000088667	CABZ01071677.1	5.49399	-0.352548	1.39784	-0.25221	0.800879	0.998507	NA
ENSDARG00000075599	cdc25d	18.4428	-0.199084	0.789587	-0.252136	0.800936	0.998507	NA
ENSDARG00000036105	si:dkeyp-92c9.2	9.60539	-0.232395	0.921725	-0.252131	0.80094	0.998507	NA
ENSDARG00000063111	si:ch73-160i9.1	4.55048	0.368324	1.46097	0.252109	0.800956	0.998507	NA
ENSDARG00000057100	zwilch	8.73719	-0.233306	0.925459	-0.252097	0.800966	0.998507	NA
ENSDARG00000103735	elovl1b	163.474	0.0688251	0.273057	0.252054	0.800999	0.998507	NA
ENSDARG00000002197	pygl	43.6329	-0.120554	0.478353	-0.25202	0.801026	0.998507	NA
ENSDARG00000058682	cd8b	13.7722	0.20609	0.817972	0.251953	0.801078	0.998507	NA
ENSDARG00000023479	lrp13	1.79553	0.56723	2.25135	0.251952	0.801078	0.998507	NA
ENSDARG00000014171	bloc1s1	21.1428	0.155471	0.617116	0.251932	0.801094	0.998507	NA
ENSDARG00000102732	dre-mir-7147	2.2466	0.587759	2.33368	0.251859	0.80115	0.998507	NA
ENSDARG00000060697	kmt2bb	789.395	-0.0552083	0.219227	-0.251832	0.801171	0.998507	NA
ENSDARG00000100741	cdc20	21.7995	-0.157905	0.627255	-0.251739	0.801243	0.998507	NA
ENSDARG00000102611	stmnd1	10.6745	0.19971	0.793469	0.251693	0.801279	0.998507	NA
ENSDARG00000098334	exosc3	12.5487	0.235726	0.936792	0.251632	0.801326	0.998507	NA
ENSDARG00000089032	si:ch211-154o6.2	35.9016	0.125019	0.496989	0.251553	0.801386	0.998507	NA
ENSDARG00000098257	pcdh15a	116.476	-0.0845403	0.336107	-0.251528	0.801406	0.998507	NA
ENSDARG00000109346	CR382330.1	2.00861	0.536249	2.13285	0.251424	0.801486	0.998507	NA
ENSDARG00000101234	nsmfb	61.8591	0.115722	0.460285	0.251414	0.801494	0.998507	NA
ENSDARG00000117296	BX511089.4	1.97134	-0.499831	1.98822	-0.251395	0.801508	0.998507	NA
ENSDARG00000036820	mgll	522.023	-0.0720513	0.286714	-0.2513	0.801582	0.998507	NA
ENSDARG00000096222	si:ch211-245n8.4	9.26968	-0.238718	0.950036	-0.251272	0.801603	0.998507	NA
ENSDARG00000102381	slc44a4	23.9077	-0.175226	0.697375	-0.251265	0.801609	0.998507	NA
ENSDARG00000022048	tlr4bb	12.2458	0.185587	0.738734	0.251223	0.801642	0.998507	NA
ENSDARG00000078006	wscd1b	8.2037	0.340215	1.35427	0.251217	0.801646	0.998507	NA
ENSDARG00000074185	pcsk9	26.3218	-0.158721	0.631855	-0.251198	0.801661	0.998507	NA
ENSDARG00000046150	b4galnt4a	9.66895	-0.229784	0.914765	-0.251195	0.801664	0.998507	NA
ENSDARG00000061691	qpctla	65.8758	-0.109599	0.436592	-0.251034	0.801788	0.998507	NA
ENSDARG00000026548	cyp2u1	30.7701	0.167641	0.66782	0.251027	0.801793	0.998507	NA
ENSDARG00000095879	wdr46	96.6134	0.0830649	0.330914	0.251016	0.801802	0.998507	NA
ENSDARG00000076283	snrpd3l	85.8255	0.0817795	0.325889	0.250942	0.801859	0.998507	NA
ENSDARG00000026902	cryzl1	64.6589	0.147577	0.58821	0.250892	0.801897	0.998507	NA
ENSDARG00000116164	crygm2d8	3.41927	0.342322	1.36449	0.250878	0.801908	0.998507	NA
ENSDARG00000113218	FP236810.2	7.39682	0.250673	0.999276	0.250854	0.801927	0.998507	NA
ENSDARG00000068729	eif2ak2	86.2198	0.0795138	0.317099	0.250754	0.802004	0.998507	NA
ENSDARG00000057529	itpa	13.0111	-0.21855	0.8717	-0.250717	0.802033	0.998507	NA
ENSDARG00000098686	tmprss2	29.9831	-0.160326	0.63965	-0.250647	0.802087	0.998507	NA
ENSDARG00000060200	CU019662.1	3.39243	0.446657	1.78208	0.250638	0.802094	0.998507	NA
ENSDARG00000102178	emilin2b	37.0229	0.134471	0.536515	0.250638	0.802094	0.998507	NA
ENSDARG00000032469	ampd3b	5.31895	-0.303408	1.21104	-0.250536	0.802173	0.998507	NA
ENSDARG00000079537	ftr13	34.9626	0.176629	0.705043	0.250522	0.802184	0.998507	NA
ENSDARG00000103243	CR550302.2	3.55365	0.340522	1.3594	0.250495	0.802205	0.998507	NA
ENSDARG00000097049	CR759845.3	9.09697	0.293197	1.17069	0.250448	0.802241	0.998507	NA
ENSDARG00000038869	htr5aa	18.5946	-0.189577	0.757084	-0.250404	0.802275	0.998507	NA
ENSDARG00000095410	si:ch211-285c6.4	9.47392	-0.238956	0.954622	-0.250315	0.802344	0.998507	NA
ENSDARG00000114157	CABZ01061905.1	3.40616	-0.433343	1.73128	-0.250302	0.802354	0.998507	NA
ENSDARG00000099331	CABZ01064859.1	31.8219	-0.162116	0.64813	-0.250128	0.802488	0.998507	NA
ENSDARG00000075295	tulp1a	24.1643	0.188829	0.75496	0.250118	0.802496	0.998507	NA
ENSDARG00000022845	lias	16.4757	0.162506	0.649875	0.250058	0.802543	0.998507	NA
ENSDARG00000075713	shox2	19.8183	0.207272	0.828951	0.250041	0.802556	0.998507	NA
ENSDARG00000098312	scarb2a	1224.61	-0.0572231	0.228874	-0.25002	0.802572	0.998507	NA
ENSDARG00000061468	ncaph	4.30082	-0.422177	1.68877	-0.249991	0.802594	0.998507	NA
ENSDARG00000099995	apbb2b	355.371	-0.0564603	0.225887	-0.249949	0.802626	0.998507	NA
ENSDARG00000028431	adnp2b	159.14	0.0676414	0.270764	0.249817	0.802729	0.998507	NA
ENSDARG00000012829	asah2	46.1821	0.125201	0.501296	0.249755	0.802777	0.998507	NA
ENSDARG00000089586	ncam3	626.728	-0.0732737	0.293501	-0.249654	0.802855	0.998507	NA
ENSDARG00000045481	gsap	104.987	-0.0905582	0.362776	-0.249626	0.802877	0.998507	NA
ENSDARG00000060109	aggf1	136.126	0.0777026	0.311286	0.249618	0.802883	0.998507	NA
ENSDARG00000074790	rab5if	144.034	0.075856	0.303896	0.249611	0.802888	0.998507	NA
ENSDARG00000092813	fndc7rs4	15.295	-0.265761	1.06474	-0.249602	0.802895	0.998507	NA
ENSDARG00000074742	elmod3	84.5615	-0.0892727	0.357672	-0.249594	0.802902	0.998507	NA
ENSDARG00000115830	BX465228.2	45.6399	-0.159554	0.639288	-0.249581	0.802911	0.998507	NA
ENSDARG00000091845	pimr21	1.73762	0.494836	1.98284	0.249559	0.802928	0.998507	NA
ENSDARG00000082391	CR385076.1	0.880932	0.846991	3.39408	0.24955	0.802936	NA	NA
ENSDARG00000093420	creb1b	105.666	0.0945573	0.379001	0.249491	0.802981	0.998507	NA
ENSDARG00000078366	robo2	14.0077	-0.206614	0.828198	-0.249474	0.802994	0.998507	NA
ENSDARG00000101443	relch	152.226	-0.0711847	0.285351	-0.249463	0.803002	0.998507	NA
ENSDARG00000027586	top3b	18.8641	-0.186692	0.748452	-0.249437	0.803023	0.998507	NA
ENSDARG00000102486	si:ch73-359m17.11	3.75132	-0.379336	1.52124	-0.24936	0.803082	0.998507	NA
ENSDARG00000109384	atg16l2	11.2284	-0.232542	0.932618	-0.249343	0.803095	0.998507	NA
ENSDARG00000094192	si:dkeyp-82a1.2	0.712348	0.825414	3.31049	0.249333	0.803103	NA	NA
ENSDARG00000076328	osbpl11	88.4172	-0.0861475	0.345676	-0.249214	0.803195	0.998507	NA
ENSDARG00000103342	wu:fa56d06	12.7895	-0.198394	0.796221	-0.24917	0.803229	0.998507	NA
ENSDARG00000077988	abcc10	32.4515	0.147605	0.592501	0.249122	0.803267	0.998507	NA
ENSDARG00000001898	manea	31.6197	0.122169	0.490494	0.249073	0.803305	0.998507	NA
ENSDARG00000013670	hyou1	202.335	0.0704439	0.282843	0.249057	0.803317	0.998507	NA
ENSDARG00000114883	CU655961.4	10.1377	-0.198337	0.79639	-0.249045	0.803326	0.998507	NA
ENSDARG00000090338	fam20cb	33.4767	0.166685	0.669318	0.249037	0.803332	0.998507	NA
ENSDARG00000068587	rabggtb	35.4158	0.14083	0.565545	0.249016	0.803349	0.998507	NA
ENSDARG00000036254	hoxa13b	15.1247	-0.240513	0.965929	-0.248997	0.803363	0.998507	NA
ENSDARG00000090213	rheb	25.6004	0.182833	0.734361	0.248969	0.803385	0.998507	NA
ENSDARG00000053695	zgc:162948	14.7325	-0.208074	0.83575	-0.248967	0.803387	0.998507	NA
ENSDARG00000111462	BX005361.2	32.3154	0.128979	0.518268	0.248866	0.803465	0.998507	NA
ENSDARG00000045482	stk38l	78.2457	-0.0812772	0.32668	-0.248798	0.803517	0.998507	NA
ENSDARG00000094332	vgll4a	41.3496	-0.115095	0.462715	-0.248738	0.803564	0.998507	NA
ENSDARG00000011998	bfsp2	31.6214	0.125582	0.504926	0.248714	0.803582	0.998507	NA
ENSDARG00000054934	zgc:101765	11.8478	-0.205581	0.826624	-0.2487	0.803593	0.998507	NA
ENSDARG00000044016	myo6a	428.543	0.0576177	0.231719	0.248654	0.803629	0.998507	NA
ENSDARG00000100633	zgc:114200	143.376	0.0755087	0.30368	0.248646	0.803635	0.998507	NA
ENSDARG00000028259	aldh3a2a	68.0745	-0.100183	0.402991	-0.248598	0.803672	0.998507	NA
ENSDARG00000092118	BX571701.1	2.79044	0.482959	1.94591	0.248192	0.803986	0.998507	NA
ENSDARG00000112027	si:ch211-76m11.3	5.30969	-0.295695	1.19178	-0.248112	0.804048	0.998507	NA
ENSDARG00000031749	C3AR1	13.0687	-0.181765	0.732614	-0.248104	0.804054	0.998507	NA
ENSDARG00000104227	nop10	28.2709	0.15051	0.606653	0.248099	0.804058	0.998507	NA
ENSDARG00000104446	si:ch211-203c5.3	3.6893	-0.370425	1.49342	-0.248038	0.804105	0.998507	NA
ENSDARG00000005867	gon4l	451.398	-0.052239	0.210648	-0.247992	0.804141	0.998507	NA
ENSDARG00000078279	foxp3b	21.8548	-0.175498	0.707715	-0.247979	0.804151	0.998507	NA
ENSDARG00000099609	tpbga	55.5747	0.103029	0.415651	0.247874	0.804232	0.998507	NA
ENSDARG00000101961	abhd18	80.8358	0.0842194	0.339816	0.247838	0.80426	0.998507	NA
ENSDARG00000068175	ing5b	5.57116	0.392992	1.58595	0.247795	0.804293	0.998507	NA
ENSDARG00000023053	niban1b	381.011	-0.0546594	0.220599	-0.247777	0.804307	0.998507	NA
ENSDARG00000006892	myo3b	58.6521	-0.105897	0.427521	-0.2477	0.804367	0.998507	NA
ENSDARG00000013168	jag1b	628.363	-0.0666926	0.269301	-0.247651	0.804405	0.998507	NA
ENSDARG00000023672	timm8a	4.17013	-0.360954	1.45779	-0.247603	0.804441	0.998507	NA
ENSDARG00000086732	si:ch211-238p8.24	7.47999	0.325521	1.31513	0.247519	0.804506	0.998507	NA
ENSDARG00000097782	si:dkey-42l23.4	5.71358	-0.275302	1.11226	-0.247516	0.804509	0.998507	NA
ENSDARG00000088507	znf982	98.4757	-0.0780928	0.31561	-0.247435	0.804572	0.998507	NA
ENSDARG00000014817	ranbp1	312.011	-0.0654851	0.264676	-0.247416	0.804586	0.998507	NA
ENSDARG00000012244	ube2e3	190.594	0.071424	0.288743	0.247362	0.804628	0.998507	NA
ENSDARG00000012051	mettl21a	24.5751	0.16609	0.67153	0.24733	0.804653	0.998507	NA
ENSDARG00000105791	si:dkeyp-3f10.12	5.38286	0.296459	1.19886	0.247283	0.804689	0.998507	NA
ENSDARG00000111575	CABZ01002520.1	1.44246	-0.651812	2.63609	-0.247265	0.804703	0.998507	NA
ENSDARG00000094605	si:ch211-154e10.1	16.8618	0.26043	1.05335	0.247241	0.804722	0.998507	NA
ENSDARG00000011510	rcc2	62.0967	-0.102476	0.414502	-0.247227	0.804733	0.998507	NA
ENSDARG00000042900	gtpbp1l	50.7334	-0.102985	0.416634	-0.247185	0.804765	0.998507	NA
ENSDARG00000060846	cabp7b	11.4207	-0.254516	1.0298	-0.247152	0.804791	0.998507	NA
ENSDARG00000100470	BX004768.1	3.48173	0.387373	1.56759	0.247113	0.804821	0.998507	NA
ENSDARG00000113626	znf976	4.47943	0.290239	1.17526	0.246958	0.804941	0.998507	NA
ENSDARG00000098415	CT956093.1	1.30538	0.550106	2.22766	0.246944	0.804952	NA	NA
ENSDARG00000093349	si:ch211-141e20.2	3.43783	-0.40495	1.63994	-0.246929	0.804963	0.998507	NA
ENSDARG00000057159	ankrd29	8.54495	-0.230685	0.934703	-0.2468	0.805063	0.998507	NA
ENSDARG00000055332	si:dkey-28d5.11	1.92565	-0.484112	1.96182	-0.246767	0.805089	0.998507	NA
ENSDARG00000002758	dedd1	848.969	0.0658261	0.26676	0.246761	0.805093	0.998507	NA
ENSDARG00000092073	znf1165	27.5772	-0.176513	0.715411	-0.246729	0.805118	0.998507	NA
ENSDARG00000074001	crygmxl2	8.24535	0.234457	0.950484	0.246671	0.805163	0.998507	NA
ENSDARG00000101777	pdlim5a	44.1301	0.144633	0.586383	0.246653	0.805177	0.998507	NA
ENSDARG00000011672	sema3b	11.6398	-0.197532	0.801043	-0.246593	0.805223	0.998507	NA
ENSDARG00000092778	si:ch73-338o16.4	48.2054	0.128946	0.523057	0.246524	0.805277	0.998507	NA
ENSDARG00000071570	si:dkeyp-87e7.4	90.1791	0.0860363	0.349025	0.246504	0.805292	0.998507	NA
ENSDARG00000020738	zgc:153921	5.74982	0.256485	1.04061	0.246476	0.805313	0.998507	NA
ENSDARG00000113137	BX276107.1	46.6429	0.142324	0.577559	0.246423	0.805355	0.998507	NA
ENSDARG00000037551	pm20d1.1	30.4799	-0.206341	0.837722	-0.246312	0.805441	0.998507	NA
ENSDARG00000087757	pimr190	5.04891	0.298017	1.20998	0.246298	0.805452	0.998507	NA
ENSDARG00000046072	snx16	54.7074	0.105232	0.427381	0.246224	0.805509	0.998507	NA
ENSDARG00000035852	cart3	6.23052	-0.337432	1.37055	-0.246202	0.805526	0.998507	NA
ENSDARG00000036875	rps12	168.887	-0.0867811	0.352535	-0.246163	0.805556	0.998507	NA
ENSDARG00000043011	chst14	125.333	-0.0923872	0.37532	-0.246156	0.805562	0.998507	NA
ENSDARG00000093165	si:dkey-16p6.2	6.12862	0.277717	1.12849	0.246096	0.805608	0.998507	NA
ENSDARG00000056561	asb11	10.4934	-0.244289	0.993054	-0.245997	0.805684	0.998507	NA
ENSDARG00000117504	CABZ01072084.1	20.2301	-0.194898	0.79231	-0.245988	0.805692	0.998507	NA
ENSDARG00000005612	aph1b	8.24387	-0.228375	0.928706	-0.245906	0.805755	0.998507	NA
ENSDARG00000084856	CR854953.1	1.4684	0.588992	2.39535	0.24589	0.805767	0.998507	NA
ENSDARG00000000069	dap	43.1197	-0.116713	0.474661	-0.245887	0.80577	0.998507	NA
ENSDARG00000084127	BX322660.1	2.11912	-0.627902	2.55393	-0.245857	0.805793	0.998507	NA
ENSDARG00000055086	ggnbp2	216.217	-0.0691874	0.281414	-0.245856	0.805794	0.998507	NA
ENSDARG00000052604	cpeb2	141.826	0.110424	0.449244	0.2458	0.805837	0.998507	NA
ENSDARG00000004658	zgc:101810	35.7171	0.135482	0.551386	0.245711	0.805906	0.998507	NA
ENSDARG00000103719	AL772298.2	2.6774	-0.38505	1.56723	-0.245688	0.805924	0.998507	NA
ENSDARG00000038199	cdab	129.601	0.0886665	0.360891	0.245688	0.805924	0.998507	NA
ENSDARG00000052518	stx4	70.8096	-0.0851421	0.346577	-0.245666	0.805941	0.998507	NA
ENSDARG00000088408	si:ch211-171h4.7	10.3432	0.223614	0.910818	0.245509	0.806063	0.998507	NA
ENSDARG00000075041	fmnl2b	85.0471	0.0974171	0.3968	0.245507	0.806064	0.998507	NA
ENSDARG00000059276	hoxd4a	4.22407	0.314267	1.2802	0.245483	0.806083	0.998507	NA
ENSDARG00000075673	arhgap21b	213.023	-0.0644425	0.262528	-0.245469	0.806093	0.998507	NA
ENSDARG00000062943	taco1	2.02789	0.572525	2.33282	0.245422	0.80613	0.998507	NA
ENSDARG00000100882	znf1154	35.1884	-0.147628	0.601715	-0.245346	0.806188	0.998507	NA
ENSDARG00000104131	CU652893.1	8.75696	0.295507	1.20457	0.24532	0.806208	0.998507	NA
ENSDARG00000016177	eif4enif1	155.155	0.0668274	0.272669	0.245086	0.80639	0.998507	NA
ENSDARG00000078618	inpp5kb	5.46903	0.315699	1.28818	0.245073	0.8064	0.998507	NA
ENSDARG00000117796	BX927363.1	5.03321	-0.325982	1.33025	-0.245054	0.806415	0.998507	NA
ENSDARG00000031712	grm3	19.0694	-0.180969	0.739052	-0.244866	0.80656	0.998507	NA
ENSDARG00000112547	CR352223.2	19.5812	-0.163919	0.669657	-0.244781	0.806626	0.998507	NA
ENSDARG00000063411	lrrc73	14.2122	0.161096	0.658226	0.244742	0.806656	0.998507	NA
ENSDARG00000067596	fancb	49.6433	0.137147	0.560568	0.244657	0.806722	0.998507	NA
ENSDARG00000041546	gypc	50.6029	0.112636	0.460436	0.244629	0.806743	0.998507	NA
ENSDARG00000100757	BNC1	75.4303	0.110227	0.450587	0.244629	0.806743	0.998507	NA
ENSDARG00000101214	pkd1l2b	22.2836	-0.180259	0.736997	-0.244586	0.806777	0.998507	NA
ENSDARG00000114558	si:dkey-233e3.3	4.37534	0.283308	1.15849	0.24455	0.806805	0.998507	NA
ENSDARG00000017240	traf5	27.562	0.128974	0.527402	0.244545	0.806809	0.998507	NA
ENSDARG00000036593	kdm2ba	575.828	-0.0503034	0.205712	-0.244533	0.806818	0.998507	NA
ENSDARG00000075072	rpap1	42.8918	-0.111547	0.456303	-0.244458	0.806876	0.998507	NA
ENSDARG00000058574	abcg2c	55.168	-0.143763	0.58839	-0.244332	0.806974	0.998507	NA
ENSDARG00000089333	si:ch211-198c19.1	2.805	-0.42193	1.72706	-0.244305	0.806995	0.998507	NA
ENSDARG00000098717	CU655844.1	5.43623	-0.376006	1.53928	-0.244274	0.807018	0.998507	NA
ENSDARG00000117773	BX294383.2	4.16075	-0.365274	1.49543	-0.24426	0.80703	0.998507	NA
ENSDARG00000070786	znf770	86.803	0.0787019	0.322314	0.244177	0.807093	0.998507	NA
ENSDARG00000079808	si:ch73-208g10.1	26.1616	0.161276	0.660573	0.244145	0.807118	0.998507	NA
ENSDARG00000117378	CABZ01078989.1	11.6077	-0.196547	0.805165	-0.244108	0.807147	0.998507	NA
ENSDARG00000098994	CR352263.1	23.5373	0.146639	0.600736	0.244099	0.807154	0.998507	NA
ENSDARG00000095915	col6a3	207.525	-0.0821263	0.336505	-0.244057	0.807187	0.998507	NA
ENSDARG00000076252	si:dkey-247i3.1	0.59477	-0.836007	3.42694	-0.243951	0.807268	NA	NA
ENSDARG00000086460	si:dkey-83f18.10	2.17841	0.471191	1.93163	0.243935	0.807281	0.998507	NA
ENSDARG00000096765	pimr124	14.1199	0.197818	0.811639	0.243726	0.807443	0.998507	NA
ENSDARG00000033498	rorb	19.2331	-0.173339	0.711214	-0.243722	0.807446	0.998507	NA
ENSDARG00000102846	trmt13	15.8762	0.254374	1.044	0.243654	0.807499	0.998507	NA
ENSDARG00000039255	klhl21	65.7774	-0.0995685	0.408693	-0.243627	0.80752	0.998507	NA
ENSDARG00000097256	si:ch211-270g19.5	664.311	-0.0523172	0.214765	-0.243602	0.807539	0.998507	NA
ENSDARG00000103164	zgc:194948	0.697452	0.837412	3.43812	0.243567	0.807566	NA	NA
ENSDARG00000107988	BX571809.2	0.55645	0.844702	3.46896	0.243503	0.807616	NA	NA
ENSDARG00000117769	CR376857.2	1.31166	0.586654	2.40994	0.243431	0.807672	NA	NA
ENSDARG00000098383	si:dkey-14o6.1	38.0283	-0.144419	0.593332	-0.243404	0.807692	0.998507	NA
ENSDARG00000031587	flvcr1	52.1533	0.257993	1.05996	0.243399	0.807697	0.998507	NA
ENSDARG00000103802	si:ch73-389b16.2	187.13	-0.0710634	0.291978	-0.243386	0.807706	0.998507	NA
ENSDARG00000009473	ppardb	89.6614	0.0845384	0.347498	0.243277	0.807791	0.998507	NA
ENSDARG00000104042	b4galt4	48.8335	0.0985556	0.405388	0.243114	0.807917	0.998507	NA
ENSDARG00000095125	ftr97	21.275	0.156184	0.642527	0.243078	0.807945	0.998507	NA
ENSDARG00000067927	EVA1A	16.09	-0.160079	0.65855	-0.243077	0.807945	0.998507	NA
ENSDARG00000057064	enpep	14.3146	0.198017	0.814781	0.243032	0.807981	0.998507	NA
ENSDARG00000002790	ap2m1a	352.889	-0.0680876	0.280171	-0.243022	0.807988	0.998507	NA
ENSDARG00000017835	brf1a	81.5976	-0.0877768	0.361282	-0.242959	0.808037	0.998507	NA
ENSDARG00000093608	ccl34b.1	23.5457	0.357	1.46956	0.24293	0.80806	0.998507	NA
ENSDARG00000115719	BX510935.1	1.57552	0.5604	2.30748	0.242863	0.808112	0.998507	NA
ENSDARG00000092476	si:rp71-1f1.4	5.53473	0.377836	1.55577	0.242861	0.808113	0.998507	NA
ENSDARG00000034396	mars1	115.983	0.0685662	0.282332	0.242857	0.808116	0.998507	NA
ENSDARG00000102766	dennd4c	265.007	-0.066025	0.271882	-0.242844	0.808126	0.998507	NA
ENSDARG00000022918	tbcc	20.7816	0.173038	0.712926	0.242716	0.808226	0.998507	NA
ENSDARG00000090347	dre-mir-222a	9.80156	-0.201817	0.831843	-0.242614	0.808304	0.998507	NA
ENSDARG00000089217	ubap1la	22.515	0.137995	0.569026	0.242511	0.808384	0.998507	NA
ENSDARG00000100151	appl2	105.592	-0.0823628	0.339666	-0.242482	0.808407	0.998507	NA
ENSDARG00000034685	tmem198b	34.9657	0.119855	0.494385	0.242433	0.808445	0.998507	NA
ENSDARG00000113411	lrrc4ca	22.7562	0.140655	0.580184	0.242431	0.808446	0.998507	NA
ENSDARG00000032578	pax2b	25.7216	0.129283	0.533482	0.242338	0.808518	0.998507	NA
ENSDARG00000044381	siah2l	20.8718	-0.168849	0.696789	-0.242325	0.808529	0.998507	NA
ENSDARG00000094608	si:dkey-222h21.10	29.6861	-0.360097	1.48679	-0.242197	0.808627	0.998507	NA
ENSDARG00000060054	epc1b	267.777	-0.056789	0.234477	-0.242195	0.808629	0.998507	NA
ENSDARG00000005271	zc3h12a	14.9609	-0.215146	0.888356	-0.242185	0.808637	0.998507	NA
ENSDARG00000096712	si:dkey-193p11.2	8.01693	0.237376	0.980242	0.24216	0.808656	0.998507	NA
ENSDARG00000102517	crtac1b	36.2879	0.123645	0.51066	0.242129	0.808681	0.998507	NA
ENSDARG00000092408	CU467861.7	28.701	0.122699	0.506829	0.242093	0.808708	0.998507	NA
ENSDARG00000075053	sccpdha.2	7.50602	0.268986	1.11112	0.242085	0.808714	0.998507	NA
ENSDARG00000092477	BX284666.1	4.02014	0.359625	1.48612	0.241989	0.808789	0.998507	NA
ENSDARG00000112603	BX255935.2	0.630097	0.837249	3.46003	0.241977	0.808798	NA	NA
ENSDARG00000034910	si:ch211-152f2.2	0.630097	0.837249	3.46003	0.241977	0.808798	NA	NA
ENSDARG00000075899	ENSDARG00000075899	36.4606	0.133503	0.551736	0.241969	0.808804	0.998507	NA
ENSDARG00000033899	ap2m1b	151.229	0.0630197	0.260481	0.241936	0.80883	0.998507	NA
ENSDARG00000111179	CU928118.1	1.06802	-0.696627	2.87965	-0.241914	0.808847	NA	NA
ENSDARG00000040747	tm4sf4	14.4076	-0.197128	0.814928	-0.241896	0.808861	0.998507	NA
ENSDARG00000057286	swap70b	60.3998	-0.128314	0.530504	-0.241872	0.808879	0.998507	NA
ENSDARG00000070000	txnipb	18.2311	-0.173221	0.716284	-0.241833	0.808909	0.998507	NA
ENSDARG00000109357	BX323563.1	0.579219	-0.787761	3.25802	-0.241791	0.808942	NA	NA
ENSDARG00000105549	RIC3	15.7368	0.203954	0.843559	0.241778	0.808952	0.998507	NA
ENSDARG00000100501	CR848025.2	8.94388	0.217958	0.901851	0.241679	0.809029	0.998507	NA
ENSDARG00000106775	BX649390.1	0.781328	-0.707981	2.93005	-0.241628	0.809069	NA	NA
ENSDARG00000010732	xrcc4	55.17	0.0962506	0.398412	0.241586	0.809101	0.998507	NA
ENSDARG00000074663	zgc:162183	28.8163	0.175295	0.725766	0.241532	0.809143	0.998507	NA
ENSDARG00000033450	nkap	168.355	-0.0874476	0.362096	-0.241504	0.809165	0.998507	NA
ENSDARG00000021172	cyp2ad2	25.2886	0.168199	0.696507	0.241489	0.809176	0.998507	NA
ENSDARG00000116344	CABZ01063556.1	36.6185	-0.13387	0.554441	-0.241451	0.809206	0.998507	NA
ENSDARG00000034229	kcnip3a	49.8131	-0.0960948	0.398078	-0.241397	0.809247	0.998507	NA
ENSDARG00000004586	ntrk1	31.6405	0.154549	0.640475	0.241303	0.80932	0.998507	NA
ENSDARG00000059298	spcs1	55.4977	0.101552	0.421006	0.241213	0.80939	0.998507	NA
ENSDARG00000056330	mhc2dbb	3.74536	-0.391129	1.62165	-0.241192	0.809406	0.998507	NA
ENSDARG00000105200	si:dkeyp-13d12.19	1.26069	-0.546576	2.26668	-0.241135	0.809451	NA	NA
ENSDARG00000093905	BX323559.5	5.1995	0.299669	1.24283	0.241118	0.809463	0.998507	NA
ENSDARG00000112844	si:dkey-65b13.8	4.66167	0.437553	1.81477	0.241106	0.809473	0.998507	NA
ENSDARG00000023768	mfsd4aa	22.2179	-0.163332	0.677449	-0.241099	0.809478	0.998507	NA
ENSDARG00000018109	mafga	4.7471	0.271898	1.1279	0.241066	0.809504	0.998507	NA
ENSDARG00000079233	si:ch211-160f23.5	25.0571	0.191288	0.79357	0.241048	0.809518	0.998507	NA
ENSDARG00000114977	CT025651.1	2.47851	0.472936	1.96252	0.240984	0.809568	0.998507	NA
ENSDARG00000042646	zgc:77784	99.0378	0.0998601	0.414432	0.240956	0.809589	0.998507	NA
ENSDARG00000097222	CR854827.1	1.70504	0.486977	2.02131	0.240921	0.809616	0.998507	NA
ENSDARG00000115482	BX322622.1	1.08843	-0.759119	3.15187	-0.240847	0.809673	NA	NA
ENSDARG00000030967	si:ch211-51a6.2	47.4022	0.120656	0.501018	0.240823	0.809693	0.998507	NA
ENSDARG00000042723	gfra2a	29.6615	-0.127069	0.52765	-0.240822	0.809693	0.998507	NA
ENSDARG00000113666	znf1173	34.0967	-0.135677	0.563474	-0.240787	0.809721	0.998507	NA
ENSDARG00000084002	CABZ01088337.1	0.510306	0.837017	3.4765	0.240764	0.809738	NA	NA
ENSDARG00000055290	mpeg1.1	1.37254	0.581502	2.416	0.240688	0.809797	NA	NA
ENSDARG00000077244	setd1bb	15.8162	0.184318	0.766	0.240624	0.809846	0.998507	NA
ENSDARG00000029069	tnni2a.4	28.354	-0.176279	0.7328	-0.240555	0.8099	0.998507	NA
ENSDARG00000112633	BX681416.2	7.33524	0.594946	2.47375	0.240503	0.80994	0.998507	NA
ENSDARG00000087640	nsfl1c	159.681	-0.062356	0.259289	-0.240489	0.809951	0.998507	NA
ENSDARG00000004405	snx10a	8.3144	0.213085	0.886196	0.240449	0.809982	0.998507	NA
ENSDARG00000089839	BX296541.1	1.19419	-0.600878	2.49922	-0.240426	0.81	NA	NA
ENSDARG00000070951	hmga1b	148.303	0.0663054	0.275876	0.240344	0.810063	0.998507	NA
ENSDARG00000092021	CR513782.1	5.96164	0.380628	1.5839	0.240311	0.810089	0.998507	NA
ENSDARG00000006915	arl8ba	79.8488	0.101058	0.420637	0.240251	0.810136	0.998507	NA
ENSDARG00000069297	upf3a	77.7841	0.0903947	0.376277	0.240234	0.810149	0.998507	NA
ENSDARG00000095822	BX324132.2	4.27323	-0.376949	1.56925	-0.24021	0.810167	0.998507	NA
ENSDARG00000096336	BX323079.1	2.34364	-0.500739	2.08463	-0.240205	0.810171	0.998507	NA
ENSDARG00000117282	CABZ01084961.1	48.7017	0.146623	0.610986	0.239978	0.810347	0.998507	NA
ENSDARG00000096346	si:ch211-85n16.3	11.306	-0.215215	0.896914	-0.23995	0.810369	0.998507	NA
ENSDARG00000076899	slc2a13b	76.4824	0.0763987	0.318419	0.239931	0.810384	0.998507	NA
ENSDARG00000013251	hsf4	26.8198	-0.158468	0.660542	-0.239906	0.810403	0.998507	NA
ENSDARG00000089888	daglb	64.8751	0.103844	0.432905	0.239876	0.810426	0.998507	NA
ENSDARG00000105657	si:cabz01080528.1	129.929	0.070709	0.294824	0.239834	0.810459	0.998507	NA
ENSDARG00000070353	hoxc13a	4.26112	0.299635	1.24959	0.239788	0.810495	0.998507	NA
ENSDARG00000083360	dre-mir-146b	2.0858	-0.442928	1.84732	-0.239769	0.81051	0.998507	NA
ENSDARG00000039310	parla	26.8691	-0.152314	0.635256	-0.239767	0.810511	0.998507	NA
ENSDARG00000098544	ncdn	77.52	0.0845734	0.352853	0.239684	0.810575	0.998507	NA
ENSDARG00000026335	susd4	54.3555	0.112477	0.469278	0.239681	0.810577	0.998507	NA
ENSDARG00000109337	nanos1	77.8484	-0.0845369	0.352724	-0.239669	0.810587	0.998507	NA
ENSDARG00000111269	CABZ01087224.1	3.77671	-0.32029	1.33683	-0.239589	0.810649	0.998507	NA
ENSDARG00000035120	gldc	44.2476	-0.0977017	0.407947	-0.239496	0.810721	0.998507	NA
ENSDARG00000093370	lrrc66	5.05291	0.297367	1.24206	0.239413	0.810785	0.998507	NA
ENSDARG00000031657	fahd1	10.8192	0.244087	1.01993	0.239317	0.81086	0.998507	NA
ENSDARG00000059274	hoxd9a	14.6446	-0.214025	0.894332	-0.239312	0.810863	0.998507	NA
ENSDARG00000061553	pgap4	26.2388	-0.123748	0.517194	-0.239267	0.810898	0.998507	NA
ENSDARG00000062756	pllp	1.3456	0.624207	2.60893	0.239258	0.810905	NA	NA
ENSDARG00000014057	gabrr2b	17.4365	-0.201459	0.842153	-0.239219	0.810936	0.998507	NA
ENSDARG00000109429	CR790361.1	4.7264	-0.27814	1.16278	-0.239202	0.810949	0.998507	NA
ENSDARG00000076983	rnasel4	3.47482	0.360035	1.50554	0.239141	0.810997	0.998507	NA
ENSDARG00000071355	si:ch211-197g15.7	27.8757	-0.130667	0.546405	-0.239139	0.810998	0.998507	NA
ENSDARG00000109433	FP102120.2	0.959652	0.705784	2.95146	0.239131	0.811004	NA	NA
ENSDARG00000091625	FAM3D	2.92021	-0.457207	1.91208	-0.239114	0.811017	0.998507	NA
ENSDARG00000103575	si:dkeyp-104b3.1	5.63796	0.265029	1.10838	0.239114	0.811017	0.998507	NA
ENSDARG00000035632	ccl19a.2	4.47684	0.291792	1.22036	0.239103	0.811026	0.998507	NA
ENSDARG00000100308	SEMA4F	53.539	0.112609	0.471129	0.239019	0.811091	0.998507	NA
ENSDARG00000088615	ltb4r2a	8.93034	0.202277	0.846864	0.238854	0.811219	0.998507	NA
ENSDARG00000098909	SHC3	40.4522	-0.148259	0.620849	-0.238801	0.81126	0.998507	NA
ENSDARG00000017673	nova2	580.394	0.0490015	0.205204	0.238794	0.811265	0.998507	NA
ENSDARG00000029997	BX511121.1	2.81468	-0.387443	1.6226	-0.23878	0.811276	0.998507	NA
ENSDARG00000060380	coq6	75.8276	-0.0886436	0.371286	-0.238747	0.811302	0.998507	NA
ENSDARG00000102296	zgc:175177	20.4882	0.177182	0.742227	0.238716	0.811326	0.998507	NA
ENSDARG00000089709	gfral	22.2493	-0.170623	0.714782	-0.238707	0.811333	0.998507	NA
ENSDARG00000041051	mid1ip1a	15.0155	-0.189409	0.793588	-0.238674	0.811358	0.998507	NA
ENSDARG00000025943	crygs3	7.35093	0.289427	1.21275	0.238653	0.811374	0.998507	NA
ENSDARG00000037576	DRD5	11.6451	0.201056	0.842629	0.238605	0.811412	0.998507	NA
ENSDARG00000070929	sox14	15.8816	-0.175667	0.736242	-0.2386	0.811416	0.998507	NA
ENSDARG00000076371	SHROOM2	88.3958	0.0928675	0.389229	0.238594	0.811421	0.998507	NA
ENSDARG00000067606	rsph4a	43.8914	-0.125285	0.525103	-0.238592	0.811422	0.998507	NA
ENSDARG00000005163	efr3a	18.9227	0.188753	0.791334	0.238525	0.811474	0.998507	NA
ENSDARG00000060027	nom1	19.4093	-0.150699	0.632008	-0.238444	0.811536	0.998507	NA
ENSDARG00000102390	BX321887.2	1.44132	-0.514981	2.16027	-0.238387	0.811581	0.998507	NA
ENSDARG00000054856	CSKMT	13.8088	-0.206184	0.864997	-0.238364	0.811598	0.998507	NA
ENSDARG00000075891	sall1b	24.0894	-0.175	0.734187	-0.238359	0.811603	0.998507	NA
ENSDARG00000029859	armh1	21.3224	-0.142248	0.596811	-0.238346	0.811613	0.998507	NA
ENSDARG00000094793	ovch2	35.8238	0.153778	0.645231	0.238331	0.811625	0.998507	NA
ENSDARG00000061723	tmem64	56.8965	0.0993571	0.417037	0.238245	0.811691	0.998507	NA
ENSDARG00000112528	hist1h4l	22.3006	0.12747	0.535148	0.238197	0.811728	0.998507	NA
ENSDARG00000026926	rom1b	20.0978	0.152571	0.64054	0.238191	0.811733	0.998507	NA
ENSDARG00000040732	elavl2	25.3202	0.14794	0.62127	0.238125	0.811784	0.998507	NA
ENSDARG00000090946	si:zfos-364h11.2	49.6401	-0.104176	0.437576	-0.238074	0.811823	0.998507	NA
ENSDARG00000035993	sumo3b	113.015	-0.0941022	0.395266	-0.238073	0.811825	0.998507	NA
ENSDARG00000002347	cyp11a1	9.14263	0.248988	1.04587	0.238068	0.811829	0.998507	NA
ENSDARG00000101345	CU468723.2	10.1543	-0.251223	1.05528	-0.238064	0.811831	0.998507	NA
ENSDARG00000094330	si:dkey-9p24.5	13.7197	0.226322	0.950711	0.238055	0.811838	0.998507	NA
ENSDARG00000038056	fgfbp2b	2.38026	0.486381	2.04351	0.238013	0.811871	0.998507	NA
ENSDARG00000117679	BX548073.11	10.1296	-0.291851	1.22621	-0.238011	0.811873	0.998507	NA
ENSDARG00000055504	si:ch211-212k18.7	56.8248	0.0969716	0.407464	0.237988	0.81189	0.998507	NA
ENSDARG00000112131	zgc:173552	1.40454	0.511439	2.14936	0.23795	0.81192	NA	NA
ENSDARG00000097091	si:dkey-7j22.2	3.4973	0.357001	1.50037	0.237942	0.811926	0.998507	NA
ENSDARG00000062688	gpnmb	42.2038	0.100322	0.42178	0.237854	0.811994	0.998507	NA
ENSDARG00000070849	rps15	228.772	-0.0750686	0.315638	-0.237832	0.812012	0.998507	NA
ENSDARG00000093081	si:ch73-92i20.1	56.5364	-0.0849927	0.357397	-0.23781	0.812028	0.998507	NA
ENSDARG00000021110	poc1b	6.71464	-0.303824	1.27796	-0.237742	0.812081	0.998507	NA
ENSDARG00000068621	si:ch211-181d7.3	9.90643	0.263958	1.11085	0.237617	0.812178	0.998507	NA
ENSDARG00000087968	or122-2	3.05181	0.411723	1.73308	0.237567	0.812217	0.998507	NA
ENSDARG00000056885	per1a	306.912	0.052886	0.222618	0.237564	0.812219	0.998507	NA
ENSDARG00000023369	mxd	21.1137	0.164598	0.692947	0.237533	0.812244	0.998507	NA
ENSDARG00000001558	kifc1	27.8834	0.134607	0.567192	0.237323	0.812407	0.998507	NA
ENSDARG00000115894	zgc:194906	7.73244	0.249708	1.05273	0.237201	0.812501	0.998507	NA
ENSDARG00000011196	dnajc11a	115.463	0.0826245	0.348408	0.237148	0.812542	0.998507	NA
ENSDARG00000116050	CU457792.1	5.05272	-0.285315	1.20345	-0.237081	0.812594	0.998507	NA
ENSDARG00000101422	hdac12	41.3398	0.121647	0.513173	0.237049	0.812618	0.998507	NA
ENSDARG00000104111	mrps30	38.8931	0.118482	0.499864	0.237028	0.812635	0.998507	NA
ENSDARG00000108602	BX957260.2	1.60322	-0.47086	1.98802	-0.236849	0.812774	0.998507	NA
ENSDARG00000042703	parp6a	33.4207	0.119905	0.506383	0.236787	0.812822	0.998507	NA
ENSDARG00000098950	si:dkeyp-92c9.4	11.8619	-0.211859	0.894819	-0.236762	0.812841	0.998507	NA
ENSDARG00000035163	tlcd5b	7.53129	0.29761	1.25701	0.23676	0.812843	0.998507	NA
ENSDARG00000104386	CU019647.1	14.8731	0.18685	0.789797	0.236581	0.812982	0.998507	NA
ENSDARG00000036868	tbpl1	17.9829	0.177693	0.751102	0.236576	0.812986	0.998507	NA
ENSDARG00000076137	si:dkey-98f17.3	1.9211	0.517818	2.18949	0.236501	0.813044	0.998507	NA
ENSDARG00000076079	ush1gb	22.9147	-0.152688	0.646099	-0.236323	0.813182	0.998507	NA
ENSDARG00000110510	ybey	10.3283	-0.218828	0.926336	-0.23623	0.813255	0.998507	NA
ENSDARG00000056909	LO018309.1	1.51996	0.496556	2.10308	0.236109	0.813348	0.998507	NA
ENSDARG00000003081	mybphb	26.3261	-0.182325	0.772276	-0.236088	0.813364	0.998507	NA
ENSDARG00000041332	tmem33	87.8566	-0.07461	0.316036	-0.23608	0.81337	0.998507	NA
ENSDARG00000095696	trpm2	45.7267	0.108936	0.461663	0.235965	0.81346	0.998507	NA
ENSDARG00000094523	BX511089.2	2.29281	0.448636	1.90196	0.235881	0.813525	0.998507	NA
ENSDARG00000015971	rapgef1b	187.376	0.0621015	0.263288	0.235869	0.813534	0.998507	NA
ENSDARG00000098039	AL928707.2	5.74074	-0.258941	1.09792	-0.235846	0.813552	0.998507	NA
ENSDARG00000107724	CR376827.1	1.46662	-0.604981	2.56539	-0.235824	0.813569	0.998507	NA
ENSDARG00000093176	PPT2	7.7057	0.246551	1.04566	0.235786	0.813599	0.998507	NA
ENSDARG00000117314	AL954703.1	8.4229	-0.264306	1.12127	-0.235721	0.813649	0.998507	NA
ENSDARG00000035990	cited4a	810.147	0.0558891	0.237127	0.235693	0.813671	0.998507	NA
ENSDARG00000117713	BX088603.3	1.02095	0.572694	2.43047	0.235631	0.813719	NA	NA
ENSDARG00000043410	xkr6b	41.0881	0.113869	0.483422	0.235548	0.813784	0.998507	NA
ENSDARG00000087148	CR788255.1	2.69256	-0.369963	1.5707	-0.235541	0.813789	0.998507	NA
ENSDARG00000117308	zgc:194629	30.6547	0.150801	0.640552	0.235423	0.81388	0.998507	NA
ENSDARG00000099642	dcun1d1	63.1269	-0.105413	0.447778	-0.235414	0.813887	0.998507	NA
ENSDARG00000021982	sh3bp2	39.9093	0.107731	0.457674	0.235388	0.813907	0.998507	NA
ENSDARG00000101242	zcchc14	132.474	0.0722569	0.306978	0.235381	0.813913	0.998507	NA
ENSDARG00000020777	cep85l	130.792	0.0682647	0.290179	0.23525	0.814015	0.998507	NA
ENSDARG00000099069	bsk146	30.9764	-0.162396	0.690322	-0.235247	0.814017	0.998507	NA
ENSDARG00000038587	CU929150.1	12.7871	0.204583	0.869818	0.235202	0.814052	0.998507	NA
ENSDARG00000101731	BX649341.1	13.9988	0.180184	0.766175	0.235174	0.814074	0.998507	NA
ENSDARG00000070432	ino80	364.866	-0.0536603	0.22823	-0.235115	0.814119	0.998507	NA
ENSDARG00000037963	nek6	21.0465	-0.143028	0.608343	-0.235111	0.814122	0.998507	NA
ENSDARG00000077021	calhm1	6.06764	0.245591	1.04482	0.235055	0.814166	0.998507	NA
ENSDARG00000082818	CR391974.1	0.758295	0.76407	3.25147	0.234992	0.814215	NA	NA
ENSDARG00000078964	esyt2b	23.4034	0.165647	0.704998	0.23496	0.81424	0.998507	NA
ENSDARG00000086411	srsf10b	26.6493	-0.139318	0.593152	-0.234877	0.814304	0.998507	NA
ENSDARG00000036424	pcdh20	76.8987	0.0951789	0.405316	0.234826	0.814344	0.998507	NA
ENSDARG00000092217	AL929092.2	3.5787	0.352006	1.4991	0.234811	0.814355	0.998507	NA
ENSDARG00000081937	CR936321.3	1.24931	0.589473	2.5106	0.234794	0.814369	NA	NA
ENSDARG00000053877	cpdb	31.252	0.134708	0.573838	0.234749	0.814404	0.998507	NA
ENSDARG00000015123	dnase1l4.1	4.74107	-0.298844	1.2738	-0.234608	0.814513	0.998507	NA
ENSDARG00000077275	crispld1a	26.0989	-0.15107	0.643927	-0.234608	0.814513	0.998507	NA
ENSDARG00000113348	FO904868.2	0.796878	-0.750435	3.19892	-0.23459	0.814527	NA	NA
ENSDARG00000017168	nr2f1b	9.49202	-0.19903	0.848511	-0.234563	0.814548	0.998507	NA
ENSDARG00000101033	tradv4.0.3	2.14286	-0.539057	2.29852	-0.234523	0.814579	0.998507	NA
ENSDARG00000104676	prkd2	302.66	-0.0621779	0.265212	-0.234446	0.814639	0.998507	NA
ENSDARG00000117723	LO017725.2	25.204	0.15232	0.649714	0.234442	0.814642	0.998507	NA
ENSDARG00000108057	CU459020.1	8.30968	-0.262845	1.12124	-0.234422	0.814657	0.998507	NA
ENSDARG00000061710	map3k8	36.4143	-0.10689	0.455973	-0.234422	0.814657	0.998507	NA
ENSDARG00000111751	CR318614.1	8.52882	0.251022	1.07093	0.234395	0.814678	0.998507	NA
ENSDARG00000037362	scube2	65.7009	0.116205	0.495787	0.234384	0.814687	0.998507	NA
ENSDARG00000008107	src	98.9243	-0.07941	0.338949	-0.234283	0.814765	0.998507	NA
ENSDARG00000102599	si:ch1073-392o20.2	215.942	-0.076666	0.327263	-0.234264	0.81478	0.998507	NA
ENSDARG00000095449	AL929017.2	22.0169	-0.146871	0.627203	-0.234168	0.814854	0.998507	NA
ENSDARG00000092862	si:ch211-260p9.3	28.0471	0.139106	0.59411	0.234142	0.814875	0.998507	NA
ENSDARG00000041407	rmdn3	98.3279	0.0938458	0.400829	0.234129	0.814885	0.998507	NA
ENSDARG00000056186	eif5a2	241.725	0.0611986	0.2614	0.234118	0.814893	0.998507	NA
ENSDARG00000081109	dre-mir-7b	1.97845	-0.548692	2.34417	-0.234067	0.814933	0.998507	NA
ENSDARG00000096287	BX510989.2	1.97845	-0.548692	2.34417	-0.234067	0.814933	0.998507	NA
ENSDARG00000045543	atp6v1f	36.759	0.139861	0.597534	0.234065	0.814935	0.998507	NA
ENSDARG00000060306	tfcp2	179.335	-0.0692569	0.295933	-0.234029	0.814963	0.998507	NA
ENSDARG00000085080	BX324208.1	7.26206	-0.230338	0.984241	-0.234026	0.814964	0.998507	NA
ENSDARG00000097771	BX571786.1	4.13783	-0.308791	1.31955	-0.234013	0.814975	0.998507	NA
ENSDARG00000062114	tent4a	85.6557	0.0849639	0.363117	0.233985	0.814997	0.998507	NA
ENSDARG00000070985	mrps21	40.6967	0.106296	0.454352	0.233952	0.815022	0.998507	NA
ENSDARG00000080370	LO017875.1	4.76301	0.30072	1.2859	0.233859	0.815095	0.998507	NA
ENSDARG00000087099	si:ch73-106k19.5	10.6572	0.305	1.30437	0.23383	0.815117	0.998507	NA
ENSDARG00000037865	cln3	33.7989	0.128252	0.548513	0.233817	0.815127	0.998507	NA
ENSDARG00000036235	zbtb3	32.6745	0.136635	0.584443	0.233787	0.81515	0.998507	NA
ENSDARG00000030053	eef1db	294.526	0.0782628	0.334767	0.233783	0.815154	0.998507	NA
ENSDARG00000016056	mhc1laa	49.1361	0.111597	0.477436	0.233743	0.815184	0.998507	NA
ENSDARG00000115504	CABZ01080056.1	56.1598	-0.0930414	0.398073	-0.23373	0.815195	0.998507	NA
ENSDARG00000099233	si:zfos-2372e4.1	13.5851	0.229517	0.98262	0.233576	0.815314	0.998507	NA
ENSDARG00000077060	rbm6	352.01	-0.0651322	0.279004	-0.233445	0.815416	0.998507	NA
ENSDARG00000010933	cacna1fa	23.5222	0.189073	0.810183	0.233371	0.815473	0.998507	NA
ENSDARG00000098880	pclob	725.912	0.0521328	0.223393	0.233368	0.815476	0.998507	NA
ENSDARG00000100764	zfyve9b	40.0367	0.127083	0.544659	0.233326	0.815509	0.998507	NA
ENSDARG00000108889	CR318645.1	5.48362	0.262882	1.12671	0.233319	0.815514	0.998507	NA
ENSDARG00000040445	si:ch211-219a4.3	116.793	0.0803295	0.344324	0.233297	0.815531	0.998507	NA
ENSDARG00000101715	arsg	25.0334	0.173717	0.744622	0.233295	0.815532	0.998507	NA
ENSDARG00000059583	rcc1l	58.6741	0.0958836	0.411035	0.233274	0.815549	0.998507	NA
ENSDARG00000077407	si:dkey-184p18.2	16.9354	0.169982	0.728815	0.233231	0.815582	0.998507	NA
ENSDARG00000109830	SFMBT1	43.1745	-0.106489	0.456838	-0.2331	0.815684	0.998507	NA
ENSDARG00000012347	nacad	140.007	0.0791169	0.33948	0.233053	0.81572	0.998507	NA
ENSDARG00000112587	si:ch211-199m3.1	10.4076	-0.24772	1.06299	-0.233042	0.815729	0.998507	NA
ENSDARG00000074684	mlsl	20.3077	-0.165103	0.708747	-0.232951	0.815799	0.998507	NA
ENSDARG00000103922	bod1	60.9253	0.1029	0.441838	0.23289	0.815847	0.998507	NA
ENSDARG00000104986	si:ch211-211k8.12	5.59177	-0.277157	1.19011	-0.232883	0.815852	0.998507	NA
ENSDARG00000101260	GPATCH2	189.377	0.0694635	0.298339	0.232834	0.81589	0.998507	NA
ENSDARG00000095733	CT573344.2	4.26614	-0.320134	1.37506	-0.232815	0.815905	0.998507	NA
ENSDARG00000098724	rgrb	10.9327	-0.200619	0.861728	-0.23281	0.815909	0.998507	NA
ENSDARG00000031971	poglut2	20.9055	-0.127843	0.549229	-0.232767	0.815942	0.998507	NA
ENSDARG00000096988	CR589944.1	89.966	0.0780312	0.335281	0.232734	0.815968	0.998507	NA
ENSDARG00000116114	CU457794.2	0.794351	0.680437	2.92397	0.23271	0.815986	NA	NA
ENSDARG00000012453	rnls	39.4526	0.128708	0.553152	0.232682	0.816008	0.998507	NA
ENSDARG00000105492	si:dkey-97l20.6	10.1308	0.185134	0.795672	0.232677	0.816013	0.998507	NA
ENSDARG00000037560	mtm1	136.718	-0.0744693	0.320062	-0.232672	0.816016	0.998507	NA
ENSDARG00000092254	CR769769.1	3.31316	0.307849	1.32388	0.232536	0.816122	0.998507	NA
ENSDARG00000089485	tecrl2a	12.0877	0.184818	0.795193	0.232419	0.816213	0.998507	NA
ENSDARG00000057138	zgc:174164	35.9377	-0.152877	0.657815	-0.232401	0.816227	0.998507	NA
ENSDARG00000104416	si:dkey-16p6.1	22.5658	0.135855	0.58535	0.232092	0.816466	0.998507	NA
ENSDARG00000112056	CABZ01066921.1	24.1242	0.145185	0.625658	0.232052	0.816498	0.998507	NA
ENSDARG00000006206	pou4f3	11.1566	-0.201931	0.870245	-0.232039	0.816507	0.998507	NA
ENSDARG00000077880	si:ch211-255i20.3	1.31446	-0.572348	2.46826	-0.231883	0.816629	NA	NA
ENSDARG00000103417	si:dkey-269o24.6	15.9384	0.194702	0.839795	0.231844	0.816659	0.998507	NA
ENSDARG00000095475	BX649377.1	13.3183	0.214258	0.924198	0.231831	0.816669	0.998507	NA
ENSDARG00000045065	vti1a	181.098	0.0843084	0.363694	0.231811	0.816685	0.998507	NA
ENSDARG00000076836	gpx4b	153.613	0.0615762	0.265648	0.231797	0.816696	0.998507	NA
ENSDARG00000100389	nitr11a	1.49344	-0.591204	2.55107	-0.231748	0.816734	0.998507	NA
ENSDARG00000054749	lmo4b	21.358	0.153172	0.661153	0.231674	0.816791	0.998507	NA
ENSDARG00000009783	slc49a4	46.4333	-0.095756	0.413641	-0.231496	0.81693	0.998507	NA
ENSDARG00000100555	aqp11	59.0778	0.103908	0.448909	0.231468	0.816952	0.998507	NA
ENSDARG00000084946	CABZ01073033.1	1.20642	0.699275	3.0211	0.231464	0.816955	NA	NA
ENSDARG00000095927	si:ch211-57m13.1	24.0137	-0.178802	0.772629	-0.23142	0.816989	0.998507	NA
ENSDARG00000060941	ANKFN1	18.2343	0.171341	0.740443	0.231404	0.817001	0.998507	NA
ENSDARG00000109088	BX088720.1	0.667928	-0.781602	3.37808	-0.231375	0.817023	NA	NA
ENSDARG00000114981	AL845320.2	11.554	0.20538	0.88778	0.231342	0.817049	0.998507	NA
ENSDARG00000108332	FO393424.1	9.42376	0.267923	1.15813	0.231342	0.81705	0.998507	NA
ENSDARG00000019116	ing1	256.106	-0.0604225	0.261195	-0.231331	0.817058	0.998507	NA
ENSDARG00000062266	edc4	159.585	-0.0656688	0.283966	-0.231256	0.817116	0.998507	NA
ENSDARG00000059139	wfikkn2b	12.1295	0.201384	0.870977	0.231216	0.817147	0.998507	NA
ENSDARG00000054363	si:zfos-464b6.2	220.187	-0.0583479	0.252365	-0.231204	0.817156	0.998507	NA
ENSDARG00000061272	BX294434.1	42.1847	-0.106027	0.45891	-0.231041	0.817283	0.998507	NA
ENSDARG00000078550	zgc:194839	17.3594	0.188438	0.815655	0.231027	0.817294	0.998507	NA
ENSDARG00000116778	LO018004.1	0.964599	-0.759968	3.28971	-0.231013	0.817304	NA	NA
ENSDARG00000012390	kcnk5b	28.8815	-0.158972	0.688252	-0.230979	0.817331	0.998507	NA
ENSDARG00000113774	BX908388.3	28.3711	-0.138725	0.600597	-0.230978	0.817332	0.998507	NA
ENSDARG00000034897	rps10	195.005	0.0830948	0.359807	0.230943	0.817359	0.998507	NA
ENSDARG00000092459	si:dkey-9i23.5	5.21241	0.284467	1.2318	0.230937	0.817364	0.998507	NA
ENSDARG00000100116	mrps24	30.8169	-0.119264	0.516473	-0.230921	0.817376	0.998507	NA
ENSDARG00000062017	fsd1	55.0073	0.0999686	0.433039	0.230854	0.817428	0.998507	NA
ENSDARG00000110528	sypa	23.3579	0.156904	0.6797	0.230843	0.817436	0.998507	NA
ENSDARG00000051823	hyal4	20.5674	0.155514	0.67394	0.230753	0.817507	0.998507	NA
ENSDARG00000054103	ripply1	77.3267	0.140055	0.607024	0.230724	0.817529	0.998507	NA
ENSDARG00000098157	CR792416.1	2.02783	-0.406917	1.76408	-0.230668	0.817573	0.998507	NA
ENSDARG00000103878	anpepb	26.3151	0.141462	0.613367	0.230632	0.817601	0.998507	NA
ENSDARG00000009493	MAP3K13	59.7822	0.0981177	0.42558	0.230551	0.817664	0.998507	NA
ENSDARG00000044485	sall4	53.9362	0.122072	0.529617	0.230491	0.81771	0.998507	NA
ENSDARG00000026630	mark3b	504.936	0.060138	0.260927	0.230478	0.817721	0.998507	NA
ENSDARG00000089567	patl2	33.9606	-0.113542	0.4927	-0.230449	0.817743	0.998507	NA
ENSDARG00000105324	si:dkey-11o1.7	2.55367	-0.519127	2.25289	-0.230427	0.81776	0.998507	NA
ENSDARG00000076334	mrpl43	9.77926	-0.198236	0.860419	-0.230395	0.817785	0.998507	NA
ENSDARG00000098820	ftr67	132.933	0.0904254	0.392638	0.230302	0.817857	0.998507	NA
ENSDARG00000077666	evi5a	32.0883	-0.13627	0.592012	-0.230182	0.817951	0.998507	NA
ENSDARG00000104275	dicp1.17	1.82779	0.490944	2.13289	0.230177	0.817954	0.998507	NA
ENSDARG00000069404	pln	144.223	0.0734426	0.319322	0.229995	0.818096	0.998507	NA
ENSDARG00000039142	arpc5a	61.7838	-0.0941939	0.409548	-0.229995	0.818096	0.998507	NA
ENSDARG00000077760	ascc1	18.4489	0.162654	0.707518	0.229894	0.818174	0.998507	NA
ENSDARG00000099274	atxn3	62.3486	-0.0803938	0.349714	-0.229885	0.818181	0.998507	NA
ENSDARG00000094965	nfil3-5	36.8138	-0.137583	0.598552	-0.229859	0.818201	0.998507	NA
ENSDARG00000110909	zgc:173552	6.87395	-0.300125	1.30578	-0.229844	0.818213	0.998507	NA
ENSDARG00000099302	AL954741.1	37.6967	0.145691	0.634264	0.229701	0.818324	0.998507	NA
ENSDARG00000012314	usp25	441.179	0.0554467	0.241393	0.229694	0.818329	0.998507	NA
ENSDARG00000084211	CU462878.1	2.28691	0.579479	2.52361	0.229623	0.818384	0.998507	NA
ENSDARG00000077058	cela1.5	8.30242	0.196454	0.855547	0.229623	0.818384	0.998507	NA
ENSDARG00000026225	nsd2	20.3198	-0.175485	0.764591	-0.229514	0.818469	0.998507	NA
ENSDARG00000077823	hmgxb3	55.3215	-0.116025	0.505572	-0.229492	0.818486	0.998507	NA
ENSDARG00000045017	pdrg1	23.5448	0.1619	0.705604	0.229449	0.81852	0.998507	NA
ENSDARG00000036139	lctla	2.84321	0.362906	1.5825	0.229325	0.818616	0.998507	NA
ENSDARG00000043843	akap7	46.5321	0.262003	1.14263	0.229298	0.818638	0.998507	NA
ENSDARG00000018788	st8sia2	43.3519	-0.123241	0.537538	-0.229269	0.81866	0.998507	NA
ENSDARG00000099986	si:ch211-207i20.2	22.7022	0.162771	0.710074	0.229231	0.818689	0.998507	NA
ENSDARG00000067613	dnajc25	14.5792	0.190087	0.830003	0.22902	0.818854	0.998507	NA
ENSDARG00000077580	tspeara	47.5609	0.109757	0.479256	0.229016	0.818856	0.998507	NA
ENSDARG00000103284	CABZ01110881.1	73.9151	0.104438	0.456268	0.228897	0.818949	0.998507	NA
ENSDARG00000006181	hif1aa	100.485	-0.0727681	0.317965	-0.228856	0.818981	0.998507	NA
ENSDARG00000102644	BX927193.1	2.96596	-0.38344	1.67552	-0.228848	0.818987	0.998507	NA
ENSDARG00000109717	SLC35E2B	16.6304	0.139424	0.609355	0.228806	0.81902	0.998507	NA
ENSDARG00000032285	zgc:113294	15.9272	0.170936	0.747124	0.228792	0.819031	0.998507	NA
ENSDARG00000098100	BX248243.1	9.42469	0.212238	0.927691	0.22878	0.81904	0.998507	NA
ENSDARG00000044235	BX005421.1	24.617	0.154621	0.675899	0.228763	0.819053	0.998507	NA
ENSDARG00000004875	tmc6b	126.39	0.0728255	0.318398	0.228725	0.819083	0.998507	NA
ENSDARG00000092510	CR405715.1	2.74603	-0.444969	1.94544	-0.228724	0.819084	0.998507	NA
ENSDARG00000001888	ppm1ba	199.768	-0.0727189	0.318033	-0.228652	0.819139	0.998507	NA
ENSDARG00000084957	BX530031.1	1.6365	0.582757	2.54871	0.228648	0.819143	0.998507	NA
ENSDARG00000104878	CABZ01078601.1	4.03519	0.318612	1.39357	0.22863	0.819157	0.998507	NA
ENSDARG00000100392	rps18	1126.21	-0.0664974	0.290904	-0.228589	0.819189	0.998507	NA
ENSDARG00000086585	nrg2b	35.2477	-0.123727	0.541329	-0.228562	0.81921	0.998507	NA
ENSDARG00000117335	LO018608.1	21.673	0.167153	0.731533	0.228497	0.81926	0.998507	NA
ENSDARG00000075743	mrpl47	46.8544	-0.101706	0.445114	-0.228495	0.819261	0.998507	NA
ENSDARG00000053452	pop5	6.7414	0.261297	1.14359	0.228488	0.819267	0.998507	NA
ENSDARG00000024740	gng13a	6.14233	-0.312736	1.36875	-0.228483	0.819271	0.998507	NA
ENSDARG00000002330	lhx8a	15.4763	0.184424	0.807204	0.228473	0.819279	0.998507	NA
ENSDARG00000010018	qki2	742.589	-0.0568172	0.248688	-0.228468	0.819282	0.998507	NA
ENSDARG00000013526	svep1	166.405	0.0716392	0.313845	0.228263	0.819442	0.998507	NA
ENSDARG00000053404	PPP2CA	447.445	-0.0545133	0.238843	-0.228239	0.81946	0.998507	NA
ENSDARG00000005786	ppm1f	37.4621	-0.119564	0.523919	-0.22821	0.819483	0.998507	NA
ENSDARG00000056037	itih6	30.62	0.172032	0.754023	0.228152	0.819528	0.998507	NA
ENSDARG00000043066	nog2	25.8642	-0.135862	0.59562	-0.228101	0.819568	0.998507	NA
ENSDARG00000058444	snx6	138.262	-0.0612541	0.268574	-0.228072	0.819591	0.998507	NA
ENSDARG00000016532	suco	507.599	0.0560812	0.245931	0.228036	0.819618	0.998507	NA
ENSDARG00000059196	CU467633.1	7.22322	-0.254583	1.11658	-0.228002	0.819645	0.998507	NA
ENSDARG00000114309	BX005421.3	31.0112	-0.166216	0.729296	-0.227913	0.819714	0.998507	NA
ENSDARG00000087780	tiam2a	232.152	0.0556144	0.244043	0.227888	0.819733	0.998507	NA
ENSDARG00000035352	pafah1b2	21.5439	-0.138783	0.609077	-0.227858	0.819756	0.998507	NA
ENSDARG00000044807	dck	27.0765	0.118857	0.521703	0.227825	0.819782	0.998507	NA
ENSDARG00000105623	CU329666.1	15.0493	-0.20415	0.896319	-0.227765	0.819829	0.998507	NA
ENSDARG00000084681	CT030738.1	2.20739	0.406058	1.78285	0.227757	0.819835	0.998507	NA
ENSDARG00000096376	ighv2-3	1.30908	0.55248	2.42624	0.22771	0.819871	NA	NA
ENSDARG00000001169	hsd17b8	31.6789	-0.112873	0.495721	-0.227694	0.819884	0.998507	NA
ENSDARG00000063665	mat2al	9.34321	-0.227496	0.999321	-0.22765	0.819918	0.998507	NA
ENSDARG00000109263	BX640537.3	12.9676	0.179427	0.788204	0.22764	0.819926	0.998507	NA
ENSDARG00000107431	GM2A	0.918538	0.577907	2.53888	0.227623	0.819939	NA	NA
ENSDARG00000089461	ciz1b	60.0742	-0.0857426	0.376827	-0.227539	0.820005	0.998507	NA
ENSDARG00000091954	si:dkeyp-122a9.1	3.729	-0.328155	1.4427	-0.227459	0.820067	0.998507	NA
ENSDARG00000075043	si:dkeyp-123h10.2	35.4677	0.128089	0.563233	0.227417	0.8201	0.998507	NA
ENSDARG00000058200	plcxd2	7.48462	0.243821	1.07214	0.227415	0.820101	0.998507	NA
ENSDARG00000016999	lin28a	34.0656	0.153523	0.67522	0.227367	0.820138	0.998507	NA
ENSDARG00000116127	BX664625.6	6.10748	0.26627	1.17112	0.227364	0.820141	0.998507	NA
ENSDARG00000114306	BX248108.1	25.6307	-0.168481	0.741391	-0.22725	0.820229	0.998507	NA
ENSDARG00000097253	yeats2	11.0509	-0.176026	0.774821	-0.227183	0.820282	0.998507	NA
ENSDARG00000003257	zgc:101559	5.878	0.335218	1.47569	0.22716	0.820299	0.998507	NA
ENSDARG00000063588	uba5	82.1718	-0.0778438	0.342762	-0.227108	0.82034	0.998507	NA
ENSDARG00000099006	CABZ01029938.1	79.7129	-0.117792	0.518748	-0.22707	0.820369	0.998507	NA
ENSDARG00000004358	gnb3a	0.643974	-0.77574	3.41656	-0.227053	0.820383	NA	NA
ENSDARG00000117671	BX663525.2	32.1311	0.124829	0.54982	0.227036	0.820396	0.998507	NA
ENSDARG00000096320	CR352253.1	1.13127	0.632687	2.78713	0.227004	0.820421	NA	NA
ENSDARG00000116302	ENSDARG00000116302	4.4762	-0.334671	1.47474	-0.226936	0.820474	0.998507	NA
ENSDARG00000097615	si:ch211-108d22.2	97.5276	0.105239	0.463761	0.226926	0.820482	0.998507	NA
ENSDARG00000056102	uxs1	114.173	-0.0859743	0.379054	-0.226813	0.820569	0.998507	NA
ENSDARG00000117093	dipk1b	37.7546	0.118077	0.520597	0.226811	0.820571	0.998507	NA
ENSDARG00000005246	asb3	26.361	0.136644	0.602535	0.226782	0.820593	0.998507	NA
ENSDARG00000020529	hacl1	40.3391	0.111043	0.489664	0.226774	0.8206	0.998507	NA
ENSDARG00000045420	epdr1	11.7856	-0.190044	0.838182	-0.226733	0.820631	0.998507	NA
ENSDARG00000043934	il17a/f2	3.07884	-0.377111	1.66349	-0.226698	0.820658	0.998507	NA
ENSDARG00000110464	CABZ01073097.1	10.4232	-0.190565	0.840696	-0.226675	0.820676	0.998507	NA
ENSDARG00000098767	CABZ01007829.1	0.654543	-0.772317	3.40725	-0.226669	0.820681	NA	NA
ENSDARG00000043021	slc26a11	29.5535	0.130495	0.575736	0.226658	0.82069	0.998507	NA
ENSDARG00000103259	opn4xb	33.9421	0.122318	0.539801	0.226599	0.820736	0.998507	NA
ENSDARG00000077897	znf296	13.0337	0.195184	0.861515	0.226559	0.820767	0.998507	NA
ENSDARG00000116197	si:dkeyp-4c4.2	46.6281	-0.136332	0.601916	-0.226496	0.820815	0.998507	NA
ENSDARG00000097826	si:dkey-239b22.2	18.7256	-0.173894	0.767755	-0.226496	0.820816	0.998507	NA
ENSDARG00000095306	si:dkey-22p6.2	4.36885	0.314239	1.38749	0.226481	0.820827	0.998507	NA
ENSDARG00000036386	rbm4.1	147.265	-0.0722775	0.319138	-0.226477	0.82083	0.998507	NA
ENSDARG00000056765	ela2l	0.741453	0.745231	3.29054	0.226477	0.820831	NA	NA
ENSDARG00000033579	mtrf1	15.9946	-0.157978	0.697683	-0.226432	0.820865	0.998507	NA
ENSDARG00000079816	rhbdd3	36.1329	0.127647	0.563822	0.226396	0.820893	0.998507	NA
ENSDARG00000006677	ripk1l	120.074	-0.074236	0.327923	-0.226383	0.820904	0.998507	NA
ENSDARG00000116039	CR456635.1	4.87949	0.274524	1.21267	0.22638	0.820906	0.998507	NA
ENSDARG00000076512	si:ch211-265g22.4	5.51017	0.274253	1.21157	0.226362	0.82092	0.998507	NA
ENSDARG00000034808	kcnip1b	38.9456	0.115528	0.510475	0.226315	0.820957	0.998507	NA
ENSDARG00000095908	sat1a.2	972.744	-0.0465459	0.20567	-0.226314	0.820957	0.998507	NA
ENSDARG00000110137	si:dkey-240e12.6	1.03143	0.657712	2.90644	0.226294	0.820972	NA	NA
ENSDARG00000117489	CU896647.1	29.8845	-0.136118	0.601661	-0.226236	0.821018	0.998507	NA
ENSDARG00000104768	akap17a	221.383	-0.0688643	0.304396	-0.226232	0.821021	0.998507	NA
ENSDARG00000017842	syvn1	104.643	0.0720568	0.318526	0.226219	0.821031	0.998507	NA
ENSDARG00000099432	si:ch211-246b8.1	21.0043	0.123664	0.547251	0.225974	0.821222	0.998507	NA
ENSDARG00000110616	CABZ01068209.1	2.30253	0.436532	1.93194	0.225955	0.821237	0.998507	NA
ENSDARG00000068863	si:dkey-98f17.5	22.5603	0.13457	0.595609	0.225936	0.821251	0.998507	NA
ENSDARG00000002298	ankrd22	8.23795	-0.261409	1.15709	-0.225919	0.821264	0.998507	NA
ENSDARG00000093427	BX465862.2	6.11846	0.243796	1.0802	0.225695	0.821439	0.998507	NA
ENSDARG00000079253	plch1	35.7857	-0.13557	0.600765	-0.225662	0.821464	0.998507	NA
ENSDARG00000097879	BX323824.1	17.3614	0.157878	0.699647	0.225654	0.821471	0.998507	NA
ENSDARG00000097152	si:dkey-7i4.11	3.26953	-0.327588	1.45245	-0.225542	0.821558	0.998507	NA
ENSDARG00000105578	amfrb	12.7617	-0.192728	0.854579	-0.225524	0.821572	0.998507	NA
ENSDARG00000098963	pcdh1g13	16.2309	0.167087	0.740899	0.225519	0.821576	0.998507	NA
ENSDARG00000116284	taar19l	1.61947	-0.571462	2.5343	-0.225491	0.821597	0.998507	NA
ENSDARG00000041323	csdc2a	21.1507	-0.131303	0.582354	-0.22547	0.821614	0.998507	NA
ENSDARG00000036090	pard6gb	168.665	-0.0670956	0.297621	-0.22544	0.821637	0.998507	NA
ENSDARG00000100990	nme3	31.48	0.11363	0.504053	0.225432	0.821643	0.998507	NA
ENSDARG00000100777	si:ch211-238e22.7	4.34663	0.288897	1.2816	0.225418	0.821654	0.998507	NA
ENSDARG00000016771	tfa	31.2171	0.130343	0.578705	0.225232	0.821799	0.998507	NA
ENSDARG00000079008	si:dkey-7f3.9	37.3238	-0.142357	0.632104	-0.225211	0.821815	0.998507	NA
ENSDARG00000080835	CR388102.1	0.711662	0.773148	3.43304	0.225208	0.821818	NA	NA
ENSDARG00000061810	mbd3b	50.1345	-0.0874911	0.38852	-0.225191	0.821831	0.998507	NA
ENSDARG00000092951	BX548044.4	1.07497	0.54613	2.42531	0.22518	0.821839	NA	NA
ENSDARG00000085822	dre-mir-2184	1.11265	0.700845	3.11256	0.225167	0.82185	NA	NA
ENSDARG00000026017	xpnpep2	25.072	0.13337	0.59248	0.225105	0.821897	0.998507	NA
ENSDARG00000103582	znf1166	37.332	-0.105144	0.467106	-0.225096	0.821905	0.998507	NA
ENSDARG00000011083	si:dkey-42l23.2	15.8762	-0.181621	0.807063	-0.225039	0.821949	0.998507	NA
ENSDARG00000043905	rnf14	65.5356	-0.081991	0.364446	-0.224974	0.821999	0.998507	NA
ENSDARG00000101069	CU651669.1	45.3664	-0.125279	0.556902	-0.224957	0.822013	0.998507	NA
ENSDARG00000069671	maip1	4.5823	-0.311795	1.38624	-0.224921	0.82204	0.998507	NA
ENSDARG00000042000	si:ch211-63o20.7	17.3179	0.205417	0.913556	0.224854	0.822093	0.998507	NA
ENSDARG00000107073	CR925858.1	0.631218	-0.709812	3.15734	-0.224813	0.822125	NA	NA
ENSDARG00000070280	hist1h2a3	21.5427	-0.178059	0.792111	-0.224791	0.822142	0.998507	NA
ENSDARG00000032808	tdrd7a	35.2109	0.110042	0.489606	0.224757	0.822168	0.998507	NA
ENSDARG00000101123	CABZ01009512.1	7.4896	0.237871	1.05881	0.22466	0.822244	0.998507	NA
ENSDARG00000039098	ca8	86.6127	-0.0714093	0.317934	-0.224604	0.822288	0.998507	NA
ENSDARG00000105412	si:ch211-276i12.11	29.7211	-0.103659	0.461701	-0.224516	0.822356	0.998507	NA
ENSDARG00000060350	apoda.2	9.78754	-0.22759	1.01371	-0.224512	0.822359	0.998507	NA
ENSDARG00000104803	CABZ01028173.1	3.00428	0.435993	1.94216	0.224488	0.822377	0.998507	NA
ENSDARG00000101670	kntc1	79.0048	0.0941531	0.419616	0.224379	0.822462	0.998507	NA
ENSDARG00000102950	si:ch211-241b2.1	24.5098	-0.144704	0.645068	-0.224323	0.822506	0.998507	NA
ENSDARG00000090873	ccl34a.4	17.9834	0.212951	0.94961	0.224251	0.822562	0.998507	NA
ENSDARG00000054172	pgrmc1	441.189	-0.0610883	0.27248	-0.224194	0.822606	0.998507	NA
ENSDARG00000045595	si:dkey-14k9.3	16.8808	-0.177371	0.791558	-0.224079	0.822696	0.998507	NA
ENSDARG00000076310	ENSDARG00000076310	43.6867	0.0981985	0.43841	0.223988	0.822767	0.998507	NA
ENSDARG00000053431	si:ch211-257p13.3	19.2814	0.173975	0.777134	0.223868	0.82286	0.998507	NA
ENSDARG00000102094	wu:fd46c06	8.96434	-0.20211	0.902928	-0.223838	0.822883	0.998507	NA
ENSDARG00000104114	kmt5ab	8.56634	-0.187534	0.838335	-0.223698	0.822992	0.998507	NA
ENSDARG00000108788	ARSB	18.4543	-0.154663	0.691483	-0.223668	0.823016	0.998507	NA
ENSDARG00000038099	gskip	104.719	0.06737	0.301222	0.223656	0.823025	0.998507	NA
ENSDARG00000094590	c2cd5	160.616	-0.0580415	0.259536	-0.223636	0.823041	0.998507	NA
ENSDARG00000100296	pja2	128.265	-0.076089	0.340242	-0.223632	0.823044	0.998507	NA
ENSDARG00000036136	tipin	11.1556	-0.192102	0.859174	-0.22359	0.823077	0.998507	NA
ENSDARG00000096455	BX005275.2	10.979	-0.229198	1.02542	-0.223516	0.823134	0.998507	NA
ENSDARG00000026988	tbc1d22b	75.8325	0.0782313	0.35003	0.223499	0.823147	0.998507	NA
ENSDARG00000076272	znf1041	17.5724	-0.142702	0.638559	-0.223475	0.823166	0.998507	NA
ENSDARG00000096317	CU571254.1	10.2143	0.18196	0.814386	0.223433	0.823199	0.998507	NA
ENSDARG00000114156	FP245452.1	1.9782	0.589653	2.63911	0.223428	0.823202	0.998507	NA
ENSDARG00000042940	nab1a	80.2511	0.0830414	0.371704	0.223407	0.823219	0.998507	NA
ENSDARG00000035398	enc1	136.212	-0.0692824	0.310151	-0.223383	0.823237	0.998507	NA
ENSDARG00000014545	golim4b	53.1376	-0.0962911	0.431082	-0.223371	0.823247	0.998507	NA
ENSDARG00000102221	HACD4	13.3197	0.17721	0.793511	0.223324	0.823283	0.998507	NA
ENSDARG00000013853	lmo4a	9.95519	-0.212672	0.952385	-0.223305	0.823298	0.998507	NA
ENSDARG00000087469	ENSDARG00000087469	7.1036	0.232572	1.04158	0.223288	0.823311	0.998507	NA
ENSDARG00000036069	ddx39b	59.4378	-0.0945781	0.423597	-0.223274	0.823322	0.998507	NA
ENSDARG00000099915	p2ry2.1	13.0287	0.157985	0.707673	0.223246	0.823344	0.998507	NA
ENSDARG00000038308	ykt6	45.7523	0.11761	0.52686	0.223228	0.823358	0.998507	NA
ENSDARG00000063249	mrpl9	23.0913	-0.120178	0.538387	-0.223218	0.823366	0.998507	NA
ENSDARG00000040309	pxdc1b	92.7301	0.071765	0.321615	0.22314	0.823427	0.998507	NA
ENSDARG00000078182	zgc:194443	7.95313	-0.250401	1.12253	-0.223068	0.823483	0.998507	NA
ENSDARG00000009482	slc38a8a	3.13701	0.30552	1.3699	0.223024	0.823517	0.998507	NA
ENSDARG00000016630	tprb	598.435	-0.0518894	0.232698	-0.222991	0.823543	0.998507	NA
ENSDARG00000096602	si:ch1073-357b18.4	10.9775	0.205692	0.922426	0.222991	0.823543	0.998507	NA
ENSDARG00000055550	casp21	13.4751	-0.181878	0.815724	-0.222965	0.823563	0.998507	NA
ENSDARG00000102198	si:ch73-233f7.3	14.5943	0.165678	0.743136	0.222944	0.823579	0.998507	NA
ENSDARG00000034268	slit3	36.0881	-0.127045	0.569933	-0.222912	0.823604	0.998507	NA
ENSDARG00000054975	cxcr2	13.8681	-0.204571	0.917966	-0.222853	0.82365	0.998507	NA
ENSDARG00000039931	slc25a33	144.928	0.080251	0.360163	0.222819	0.823677	0.998507	NA
ENSDARG00000020143	pah	28.7105	-0.138809	0.623013	-0.222802	0.823689	0.998507	NA
ENSDARG00000057000	camkvl	62.6881	-0.111168	0.498967	-0.222795	0.823695	0.998507	NA
ENSDARG00000099453	elof1	78.0817	-0.10041	0.450736	-0.22277	0.823715	0.998507	NA
ENSDARG00000034453	unc119a	27.3988	0.147986	0.664386	0.222741	0.823737	0.998507	NA
ENSDARG00000014058	rab36	20.2033	0.18509	0.831042	0.22272	0.823753	0.998507	NA
ENSDARG00000057206	nmt1b	15.3247	-0.189278	0.849937	-0.222697	0.823771	0.998507	NA
ENSDARG00000009511	tnfa	5.22988	-0.322508	1.44865	-0.222627	0.823826	0.998507	NA
ENSDARG00000104020	CR450827.1	2.70638	-0.395013	1.77444	-0.222613	0.823837	0.998507	NA
ENSDARG00000092372	BX511023.1	17.5161	-0.192995	0.867042	-0.22259	0.823854	0.998507	NA
ENSDARG00000070972	si:ch211-81a5.8	14.8423	-0.180318	0.810194	-0.222562	0.823877	0.998507	NA
ENSDARG00000003697	slc5a8l	5.02687	0.260822	1.17198	0.222548	0.823887	0.998507	NA
ENSDARG00000114221	BX005022.2	2.78959	-0.392555	1.76435	-0.222493	0.82393	0.998507	NA
ENSDARG00000003153	nudt21	40.4018	-0.131016	0.58886	-0.222491	0.823932	0.998507	NA
ENSDARG00000069446	dbh	8.04163	-0.277357	1.2469	-0.222437	0.823973	0.998507	NA
ENSDARG00000103606	ndst1b	203.509	0.0542492	0.244172	0.222177	0.824176	0.998507	NA
ENSDARG00000036298	rps13	333.581	0.0958526	0.43148	0.222149	0.824198	0.998507	NA
ENSDARG00000054898	ms4a17a.16	10.398	0.193723	0.872598	0.222007	0.824308	0.998507	NA
ENSDARG00000017369	sema3d	39.6418	0.140292	0.631981	0.221988	0.824323	0.998507	NA
ENSDARG00000080020	il13ra1	336.562	0.0542679	0.244467	0.221984	0.824326	0.998507	NA
ENSDARG00000014428	ppp2r5d	364.203	-0.0487723	0.219713	-0.221982	0.824328	0.998507	NA
ENSDARG00000027360	si:ch211-106h11.3	11.9481	-0.193574	0.872052	-0.221975	0.824333	0.998507	NA
ENSDARG00000002768	pvalb2	1.1059	0.558986	2.51889	0.221918	0.824378	NA	NA
ENSDARG00000011825	cetn3	30.5598	0.138057	0.622237	0.221872	0.824413	0.998507	NA
ENSDARG00000115516	CR847973.1	5.29605	0.244619	1.10255	0.221866	0.824418	0.998507	NA
ENSDARG00000113081	CU138512.2	1.53571	0.511982	2.30772	0.221856	0.824426	0.998507	NA
ENSDARG00000058260	cip2a	39.8416	0.136479	0.615224	0.221837	0.824441	0.998507	NA
ENSDARG00000110930	CR356235.1	1.38761	0.481077	2.16869	0.221828	0.824448	NA	NA
ENSDARG00000056551	slc22a13a	8.4807	0.227815	1.02708	0.22181	0.824462	0.998507	NA
ENSDARG00000019236	gsr	53.8448	-0.102887	0.463908	-0.221783	0.824483	0.998507	NA
ENSDARG00000082628	CU469093.1	0.743881	0.662707	2.98992	0.221647	0.824589	NA	NA
ENSDARG00000055622	zgc:153345	44.0085	-0.0965146	0.435629	-0.221552	0.824663	0.998507	NA
ENSDARG00000103510	CR391991.2	1.89167	0.359373	1.62214	0.221542	0.82467	0.998507	NA
ENSDARG00000111806	pimr176	0.492501	-0.763225	3.44535	-0.221523	0.824685	NA	NA
ENSDARG00000110091	CR925772.1	0.492501	-0.763225	3.44535	-0.221523	0.824685	NA	NA
ENSDARG00000000142	tmem267	19.1075	0.144308	0.65149	0.221505	0.824699	0.998507	NA
ENSDARG00000101831	irx1a	23.5359	0.124604	0.56259	0.221483	0.824716	0.998507	NA
ENSDARG00000033871	derl3	7.5568	0.20424	0.922239	0.221461	0.824734	0.998507	NA
ENSDARG00000094865	CR407561.1	20.1502	-0.176739	0.79821	-0.221419	0.824766	0.998507	NA
ENSDARG00000097183	CU570976.1	15.5341	-0.171696	0.775458	-0.221412	0.824772	0.998507	NA
ENSDARG00000088567	vps72b	97.0137	-0.0775431	0.350238	-0.221401	0.82478	0.998507	NA
ENSDARG00000089314	mapta	283.138	0.064709	0.292369	0.221326	0.824839	0.998507	NA
ENSDARG00000044056	ahi1	183.609	0.0593664	0.268249	0.221311	0.824851	0.998507	NA
ENSDARG00000098906	herc7	73.532	0.0736642	0.332888	0.221288	0.824868	0.998507	NA
ENSDARG00000100409	camlg	35.5696	-0.103611	0.468232	-0.221281	0.824874	0.998507	NA
ENSDARG00000045249	nif3l1	24.7921	-0.140071	0.633172	-0.221222	0.82492	0.998507	NA
ENSDARG00000040321	rx2	15.0756	-0.198511	0.89745	-0.221195	0.824941	0.998507	NA
ENSDARG00000036247	tmem144b	10.8971	-0.193402	0.87443	-0.221175	0.824957	0.998507	NA
ENSDARG00000089525	si:dkeyp-98a7.5	2.94425	0.380109	1.71928	0.221087	0.825025	0.998507	NA
ENSDARG00000070583	itpk1b	86.6307	0.0664148	0.300435	0.221062	0.825044	0.998507	NA
ENSDARG00000095902	si:ch211-57m13.10	17.2487	-0.192605	0.871445	-0.221018	0.825079	0.998507	NA
ENSDARG00000031809	rbm24b	5.80747	-0.291845	1.3205	-0.221011	0.825084	0.998507	NA
ENSDARG00000057090	zmp:0000001103	3.40784	0.400157	1.81126	0.220928	0.825148	0.998507	NA
ENSDARG00000052215	btr02	22.4197	-0.178983	0.810149	-0.220926	0.82515	0.998507	NA
ENSDARG00000010514	cxcr5	2.5583	0.362954	1.64311	0.220895	0.825174	0.998507	NA
ENSDARG00000087110	akna	71.6528	-0.101756	0.460659	-0.220892	0.825177	0.998507	NA
ENSDARG00000075909	slc35f3a	52.2929	-0.108971	0.493427	-0.220845	0.825213	0.998507	NA
ENSDARG00000043710	parvaa	165.845	-0.0675772	0.306014	-0.22083	0.825224	0.998507	NA
ENSDARG00000102982	CABZ01113981.1	218.179	0.075523	0.342073	0.220781	0.825263	0.998507	NA
ENSDARG00000038859	rgs20	30.1998	0.149523	0.677264	0.220775	0.825268	0.998507	NA
ENSDARG00000077815	cdc26	23.4178	-0.143717	0.650984	-0.220769	0.825273	0.998507	NA
ENSDARG00000031814	dhrs13b.1	4.8242	-0.295035	1.33733	-0.220615	0.825392	0.998507	NA
ENSDARG00000104850	si:ch211-215p11.1	33.8571	0.104223	0.472562	0.220549	0.825444	0.998507	NA
ENSDARG00000038570	BX548047.1	6.77788	-0.23085	1.04732	-0.22042	0.825544	0.998507	NA
ENSDARG00000094456	AL928824.1	14.3984	-0.145346	0.659444	-0.220407	0.825554	0.998507	NA
ENSDARG00000037109	pwp2h	50.2314	0.0899082	0.408061	0.220331	0.825614	0.998507	NA
ENSDARG00000096898	CR925728.1	4.79663	0.348814	1.58333	0.220304	0.825634	0.998507	NA
ENSDARG00000028900	odf2a	40.9174	0.139265	0.632165	0.220298	0.825639	0.998507	NA
ENSDARG00000019963	sfxn1	24.4292	-0.130568	0.592767	-0.220269	0.825661	0.998507	NA
ENSDARG00000114441	CT990567.4	0.496625	0.759984	3.45147	0.220191	0.825722	NA	NA
ENSDARG00000117229	CABZ01058362.1	31.819	0.141815	0.644301	0.220106	0.825789	0.998507	NA
ENSDARG00000068290	si:dkey-286h2.3	5.18292	-0.264649	1.20252	-0.220079	0.82581	0.998507	NA
ENSDARG00000103549	CR354444.2	1.56593	0.419996	1.90938	0.219964	0.825899	0.998507	NA
ENSDARG00000074919	BFSP1	27.4389	0.139547	0.634772	0.219839	0.825997	0.998507	NA
ENSDARG00000079340	slc47a4	173.216	0.0712987	0.324495	0.219722	0.826088	0.998507	NA
ENSDARG00000029497	tfcp2l1	31.6938	-0.11998	0.546069	-0.219715	0.826093	0.998507	NA
ENSDARG00000095606	si:dkeyp-51f12.2	6.98361	0.237431	1.08065	0.219711	0.826096	0.998507	NA
ENSDARG00000035796	cdh31	32.9508	0.129677	0.590289	0.219684	0.826118	0.998507	NA
ENSDARG00000062590	pleca	1335.3	-0.0444525	0.202388	-0.21964	0.826152	0.998507	NA
ENSDARG00000017320	f11r.1	14.0713	0.155092	0.706152	0.21963	0.826159	0.998507	NA
ENSDARG00000074688	fbrs	342.21	0.0522329	0.237852	0.219602	0.826181	0.998507	NA
ENSDARG00000075113	nanog	17.1792	0.17881	0.814279	0.219593	0.826188	0.998507	NA
ENSDARG00000117498	CR318590.2	1.39507	0.512982	2.3365	0.219551	0.826221	NA	NA
ENSDARG00000014871	syngr3a	35.8627	0.103705	0.472422	0.219518	0.826246	0.998507	NA
ENSDARG00000058154	znf385c	27.9869	0.140658	0.640839	0.21949	0.826268	0.998507	NA
ENSDARG00000030116	susd6	584.666	-0.0516453	0.235513	-0.219288	0.826425	0.998507	NA
ENSDARG00000088260	gig2p	17.215	0.176182	0.80387	0.219167	0.82652	0.998507	NA
ENSDARG00000071656	si:dkey-19a16.5	7.09456	-0.28016	1.2787	-0.219098	0.826574	0.998507	NA
ENSDARG00000079522	si:ch211-184m13.4	5.90742	0.233896	1.06838	0.218925	0.826708	0.998507	NA
ENSDARG00000092243	BX005065.1	39.699	-0.126763	0.579184	-0.218865	0.826756	0.998507	NA
ENSDARG00000007362	sft2d1	71.4707	-0.103227	0.471665	-0.218857	0.826761	0.998507	NA
ENSDARG00000110634	CABZ01061508.1	16.1678	-0.172315	0.787536	-0.218803	0.826803	0.998507	NA
ENSDARG00000092388	CU207217.1	4.7482	0.23453	1.07188	0.218802	0.826804	0.998507	NA
ENSDARG00000077224	ypel2a	24.6393	0.126387	0.577907	0.218698	0.826885	0.998507	NA
ENSDARG00000060622	si:ch73-14h1.2	5.48453	0.244956	1.12013	0.218686	0.826894	0.998507	NA
ENSDARG00000089458	rp1l1a	69.916	0.0832607	0.380751	0.218675	0.826903	0.998507	NA
ENSDARG00000093460	gpr52	21.2067	0.161598	0.73942	0.218547	0.827003	0.998507	NA
ENSDARG00000094126	si:ch211-202c21.7	10.4502	0.212003	0.970246	0.218504	0.827036	0.998507	NA
ENSDARG00000116059	CT998556.1	9.71772	-0.183296	0.839322	-0.218386	0.827128	0.998507	NA
ENSDARG00000045443	agtr1b	19.8059	0.1534	0.702496	0.218364	0.827145	0.998507	NA
ENSDARG00000015863	socs6b	61.7479	-0.0903271	0.4139	-0.218234	0.827246	0.998507	NA
ENSDARG00000114181	BX005399.7	0.475221	0.759337	3.48037	0.218177	0.827291	NA	NA
ENSDARG00000052059	PAQR9	75.2299	-0.082916	0.380193	-0.218089	0.827359	0.998507	NA
ENSDARG00000025397	srsf3a	32.7147	0.115702	0.530594	0.218062	0.827381	0.998507	NA
ENSDARG00000042261	cdan1	80.2928	0.0826815	0.379194	0.218046	0.827394	0.998507	NA
ENSDARG00000117708	BX649522.3	3.2685	-0.400456	1.8367	-0.218031	0.827405	0.998507	NA
ENSDARG00000029457	cacna1sa	145.576	0.0764942	0.350947	0.217965	0.827456	0.998507	NA
ENSDARG00000025549	ndufaf1	42.9501	-0.0939859	0.43128	-0.217923	0.827489	0.998507	NA
ENSDARG00000062362	tpcn1	81.3282	-0.0770848	0.353757	-0.217903	0.827504	0.998507	NA
ENSDARG00000063572	perp	260.188	-0.061887	0.284236	-0.217731	0.827638	0.998507	NA
ENSDARG00000075757	gig2e	0.696209	0.663496	3.04884	0.217622	0.827723	NA	NA
ENSDARG00000030078	glipr1b	19.6472	-0.158574	0.728684	-0.217617	0.827728	0.998507	NA
ENSDARG00000060748	tsfm	2.5408	-0.345999	1.59092	-0.217483	0.827832	0.998507	NA
ENSDARG00000101244	gli1	221.867	-0.0610893	0.281019	-0.217385	0.827908	0.998507	NA
ENSDARG00000028664	ahsa1a	316.248	-0.0609695	0.280674	-0.217225	0.828033	0.998507	NA
ENSDARG00000102264	trim35-22	27.5379	-0.145134	0.668142	-0.21722	0.828037	0.998507	NA
ENSDARG00000105760	CABZ01072523.1	11.182	-0.198868	0.915911	-0.217126	0.82811	0.998507	NA
ENSDARG00000033614	rasgef1ba	1227	0.0603496	0.278029	0.217062	0.82816	0.998507	NA
ENSDARG00000005128	rnaseh2b	10.107	-0.178112	0.820734	-0.217016	0.828196	0.998507	NA
ENSDARG00000058646	ptprna	62.8282	0.108357	0.499522	0.216921	0.82827	0.998507	NA
ENSDARG00000102989	CU394253.1	2.77862	0.386945	1.7843	0.216861	0.828317	0.998507	NA
ENSDARG00000074217	si:dkey-188i13.6	31.8809	0.310997	1.43417	0.216848	0.828327	0.998507	NA
ENSDARG00000097511	BX890629.1	3.08555	-0.366684	1.69117	-0.216822	0.828347	0.998507	NA
ENSDARG00000005476	nav3	357.81	0.0466594	0.21521	0.216808	0.828358	0.998507	NA
ENSDARG00000116487	CABZ01039304.1	12.187	0.191195	0.881886	0.216802	0.828363	0.998507	NA
ENSDARG00000106579	CABZ01060030.2	30.0105	0.135871	0.626779	0.216776	0.828383	0.998507	NA
ENSDARG00000034522	rab6ba	161.296	-0.059196	0.273133	-0.21673	0.828419	0.998507	NA
ENSDARG00000097501	si:dkey-111k8.3	57.7412	-0.0908921	0.419395	-0.216722	0.828425	0.998507	NA
ENSDARG00000009160	kmo	25.4333	0.132001	0.609273	0.216653	0.828479	0.998507	NA
ENSDARG00000083395	dre-mir-153b	1.88473	-0.427879	1.97517	-0.216629	0.828498	0.998507	NA
ENSDARG00000099948	si:ch211-209f23.7	4.75796	-0.273887	1.26436	-0.216621	0.828504	0.998507	NA
ENSDARG00000115416	BX649556.2	13.3318	0.177875	0.82128	0.216582	0.828534	0.998507	NA
ENSDARG00000100971	fxyd6	23.3896	0.131103	0.605608	0.216482	0.828612	0.998507	NA
ENSDARG00000011283	si:dkey-110k5.10	6.40862	0.267383	1.23539	0.216437	0.828647	0.998507	NA
ENSDARG00000090387	onecut2	21.8862	-0.165225	0.763557	-0.216388	0.828685	0.998507	NA
ENSDARG00000058598	sox18	91.4822	-0.0790487	0.365444	-0.216308	0.828747	0.998507	NA
ENSDARG00000095297	adgre17	13.45	-0.169955	0.785855	-0.216268	0.828779	0.998507	NA
ENSDARG00000039131	atp1a1a.3	41.5465	-0.094631	0.437692	-0.216204	0.828828	0.998507	NA
ENSDARG00000109443	EML4	157.206	0.059836	0.276783	0.216183	0.828845	0.998507	NA
ENSDARG00000005915	tcf3a	518.352	-0.0592486	0.274085	-0.216169	0.828856	0.998507	NA
ENSDARG00000062477	kiaa1549la	87.7335	0.0758482	0.35118	0.215981	0.829003	0.998507	NA
ENSDARG00000094899	si:ch1073-143l10.2	15.7614	0.173856	0.804984	0.215974	0.829008	0.998507	NA
ENSDARG00000105164	CABZ01009511.1	2.8924	-0.357965	1.65753	-0.215963	0.829017	0.998507	NA
ENSDARG00000037473	cd79a	11.4021	-0.174909	0.810073	-0.215917	0.829052	0.998507	NA
ENSDARG00000069208	stx7l	4.36866	0.321294	1.48945	0.215713	0.829211	0.998507	NA
ENSDARG00000060312	wdr62	178.201	0.0614596	0.284925	0.215705	0.829218	0.998507	NA
ENSDARG00000068869	hspa12a.1	3.84836	0.316861	1.46924	0.215664	0.82925	0.998507	NA
ENSDARG00000045011	tapbp.2	26.6312	0.153806	0.713196	0.215658	0.829255	0.998507	NA
ENSDARG00000095440	si:dkeyp-53e4.2	5.29725	0.261435	1.21237	0.215639	0.829269	0.998507	NA
ENSDARG00000011549	c1ql4a	9.4156	0.225308	1.04526	0.215552	0.829337	0.998507	NA
ENSDARG00000045155	phf5a	61.9767	0.0907474	0.421086	0.215508	0.829372	0.998507	NA
ENSDARG00000073909	ppip5k1b	45.5485	0.0885429	0.410862	0.215505	0.829374	0.998507	NA
ENSDARG00000030805	znhit2	0.95836	0.63972	2.96922	0.21545	0.829416	NA	NA
ENSDARG00000086874	si:ch211-232i5.3	10.6332	0.175623	0.815294	0.21541	0.829447	0.998507	NA
ENSDARG00000002002	lmcd1	20.9471	-0.150438	0.698506	-0.215371	0.829478	0.998507	NA
ENSDARG00000101049	CABZ01075274.1	55.1483	0.0846051	0.392851	0.215362	0.829485	0.998507	NA
ENSDARG00000027584	ttpa	63.5906	-0.0887078	0.411984	-0.215318	0.829519	0.998507	NA
ENSDARG00000053201	zgc:172323	37.5258	0.100928	0.468815	0.215284	0.829546	0.998507	NA
ENSDARG00000023967	atp6v1c1a	66.8125	0.0756386	0.35146	0.215212	0.829602	0.998507	NA
ENSDARG00000107385	aars2	28.8985	0.152442	0.708382	0.215198	0.829613	0.998507	NA
ENSDARG00000036457	cacng6a	31.9059	-0.153503	0.71334	-0.21519	0.829619	0.998507	NA
ENSDARG00000054655	si:ch211-1f22.5	0.924566	0.650733	3.02541	0.21509	0.829698	NA	NA
ENSDARG00000108349	CR786566.1	1.35124	-0.516641	2.40203	-0.215085	0.829701	NA	NA
ENSDARG00000070437	rpl22	1452.65	0.125192	0.582262	0.215009	0.82976	0.998507	NA
ENSDARG00000029710	lrrc30a	44.2716	-0.108352	0.503968	-0.214998	0.829769	0.998507	NA
ENSDARG00000004648	kctd16a	4.88417	0.25991	1.20952	0.214886	0.829856	0.998507	NA
ENSDARG00000052688	paqr5b	6.48598	0.256997	1.19658	0.214777	0.829941	0.998507	NA
ENSDARG00000042221	mthfd1l	46.3702	0.121115	0.563982	0.214749	0.829963	0.998507	NA
ENSDARG00000030038	C20H12orf57	99.7184	0.097137	0.452501	0.214667	0.830027	0.998507	NA
ENSDARG00000117761	BX539321.2	16.2913	-0.16961	0.79035	-0.214601	0.830078	0.998507	NA
ENSDARG00000028448	edem2	34.9734	-0.103915	0.484281	-0.214575	0.830099	0.998507	NA
ENSDARG00000090185	si:dkeyp-73b11.8	3.53604	0.32461	1.51289	0.214563	0.830108	0.998507	NA
ENSDARG00000108078	CU633997.1	0.781083	-0.687181	3.20397	-0.214478	0.830174	NA	NA
ENSDARG00000093709	si:dkeyp-7a3.1	13.5152	-0.175827	0.820132	-0.214389	0.830244	0.998507	NA
ENSDARG00000097802	si:dkey-238d18.12	9.7314	0.236753	1.10466	0.214322	0.830296	0.998507	NA
ENSDARG00000061479	thsd7aa	88.8792	0.0841412	0.392805	0.214206	0.830386	0.998507	NA
ENSDARG00000100384	CT990567.1	0.879274	0.654961	3.05808	0.214174	0.830412	NA	NA
ENSDARG00000045887	mmp30	9.87115	-0.170117	0.794417	-0.214141	0.830437	0.998507	NA
ENSDARG00000043074	grp	9.17622	0.236385	1.10398	0.21412	0.830454	0.998507	NA
ENSDARG00000097336	CR759841.1	2.26576	0.44024	2.05608	0.214116	0.830457	0.998507	NA
ENSDARG00000112375	CR762436.1	3.16174	-0.361454	1.68859	-0.214056	0.830503	0.998507	NA
ENSDARG00000012399	adssl	59.6902	0.102577	0.479434	0.213953	0.830583	0.998507	NA
ENSDARG00000069485	spryd7b	16.6559	0.152178	0.711484	0.213888	0.830634	0.998507	NA
ENSDARG00000100951	tradv22.0	2.28304	-0.429464	2.00797	-0.213879	0.830641	0.998507	NA
ENSDARG00000113106	CABZ01080371.3	8.84759	-0.200188	0.936158	-0.21384	0.830672	0.998507	NA
ENSDARG00000006169	lrrk2	382.176	-0.0466768	0.218309	-0.213811	0.830694	0.998507	NA
ENSDARG00000102777	thbs4a	53.7655	-0.11911	0.557163	-0.21378	0.830718	0.998507	NA
ENSDARG00000103682	si:dkey-23i12.5	29.1196	-0.13428	0.628182	-0.21376	0.830734	0.998507	NA
ENSDARG00000099883	CU302200.1	14.1333	0.163759	0.766093	0.213759	0.830735	0.998507	NA
ENSDARG00000005481	nfkbiaa	671.905	-0.0737166	0.344953	-0.213701	0.83078	0.998507	NA
ENSDARG00000057427	sv2ba	28.4403	0.14255	0.66707	0.213696	0.830784	0.998507	NA
ENSDARG00000117438	CU929094.1	2.62165	0.370439	1.73352	0.213692	0.830788	0.998507	NA
ENSDARG00000054723	si:ch211-242b18.1	329.363	0.0548612	0.256775	0.213655	0.830816	0.998507	NA
ENSDARG00000018953	gclm	58.7399	0.0889341	0.416327	0.213616	0.830847	0.998507	NA
ENSDARG00000054683	prdm8b	6.36121	-0.291504	1.36482	-0.213585	0.830871	0.998507	NA
ENSDARG00000089883	si:dkey-210j14.3	31.3784	0.122805	0.575063	0.21355	0.830898	0.998507	NA
ENSDARG00000067805	ggcx	203.91	0.0613441	0.287293	0.213525	0.830918	0.998507	NA
ENSDARG00000103810	cacna2d4a	16.4141	-0.159599	0.747583	-0.213486	0.830948	0.998507	NA
ENSDARG00000022712	stat3	425.719	-0.0491307	0.23019	-0.213435	0.830987	0.998507	NA
ENSDARG00000092633	CR753844.1	4.14236	0.272531	1.27703	0.21341	0.831008	0.998507	NA
ENSDARG00000117597	CR354549.6	2.02571	-0.440873	2.06589	-0.213406	0.83101	0.998507	NA
ENSDARG00000021735	cacna1ba	186.837	0.0753796	0.353233	0.213399	0.831016	0.998507	NA
ENSDARG00000105460	si:ch73-54f23.4	14.728	-0.178378	0.836056	-0.213357	0.831049	0.998507	NA
ENSDARG00000089078	si:ch211-160j14.3	54.3515	0.0798591	0.374344	0.213331	0.831069	0.998507	NA
ENSDARG00000036462	rab11fip1b	8.4991	-0.188741	0.884745	-0.213329	0.831071	0.998507	NA
ENSDARG00000005320	nipsnap1	16.5277	-0.184898	0.866898	-0.213287	0.831103	0.998507	NA
ENSDARG00000044059	lft2	9.27039	0.196612	0.9226	0.213106	0.831244	0.998507	NA
ENSDARG00000070892	si:ch211-262h13.5	24.4846	0.151088	0.709045	0.213086	0.83126	0.998507	NA
ENSDARG00000077309	si:ch211-209f23.6	18.5944	0.175426	0.823404	0.21305	0.831288	0.998507	NA
ENSDARG00000063162	cmtm8b	0.526101	0.739492	3.47229	0.21297	0.831351	NA	NA
ENSDARG00000018329	gc2	50.7548	0.0936051	0.439591	0.212937	0.831376	0.998507	NA
ENSDARG00000069397	zswim8	116.313	-0.0774261	0.363629	-0.212926	0.831384	0.998507	NA
ENSDARG00000045421	stard3nl	100.609	-0.0818486	0.384578	-0.212827	0.831462	0.998507	NA
ENSDARG00000057687	sbk3	60.9772	0.0837336	0.393608	0.212733	0.831535	0.998507	NA
ENSDARG00000102099	si:ch211-255f4.11	45.0796	-0.116641	0.548332	-0.21272	0.831545	0.998507	NA
ENSDARG00000052515	calcoco2	24.2977	-0.179473	0.8438	-0.212696	0.831564	0.998507	NA
ENSDARG00000097372	si:ch211-139d20.3	51.3736	-0.109957	0.517068	-0.212654	0.831597	0.998507	NA
ENSDARG00000086034	nectin1b	96.5078	-0.071189	0.334776	-0.212646	0.831603	0.998507	NA
ENSDARG00000056833	svopa	27.9124	-0.111749	0.525614	-0.212606	0.831634	0.998507	NA
ENSDARG00000088332	alx4a	96.7881	-0.0814195	0.382968	-0.212601	0.831638	0.998507	NA
ENSDARG00000092384	si:dkey-28d5.3	1.97935	0.458089	2.15566	0.212505	0.831713	0.998507	NA
ENSDARG00000103317	capn5a	40.4612	0.118844	0.559319	0.21248	0.831733	0.998507	NA
ENSDARG00000074572	G3BP2	227.428	-0.0486117	0.228804	-0.21246	0.831748	0.998507	NA
ENSDARG00000111854	BX571738.1	5.46522	-0.301449	1.4189	-0.212453	0.831753	0.998507	NA
ENSDARG00000095161	AL590134.1	5.05303	-0.251162	1.1831	-0.212292	0.831879	0.998507	NA
ENSDARG00000011326	ankrd45	25.453	0.15092	0.711094	0.212237	0.831922	0.998507	NA
ENSDARG00000098979	si:ch211-76m11.15	0.547261	0.735687	3.47059	0.211978	0.832124	NA	NA
ENSDARG00000078012	zgc:162060	0.547261	0.735687	3.47059	0.211978	0.832124	NA	NA
ENSDARG00000022891	zgc:175214	218.651	-0.0548772	0.258904	-0.21196	0.832139	0.998507	NA
ENSDARG00000021137	adgrv1	298.212	0.0652249	0.307779	0.211921	0.832168	0.998507	NA
ENSDARG00000098989	CU459012.1	20.6882	-0.133727	0.631085	-0.2119	0.832185	0.998507	NA
ENSDARG00000022698	lad1	37.4431	0.112888	0.532773	0.211887	0.832195	0.998507	NA
ENSDARG00000063075	soga1	235.869	0.0566179	0.267283	0.211827	0.832242	0.998507	NA
ENSDARG00000096854	si:ch73-1f23.1	1.16132	0.592746	2.7998	0.21171	0.832333	NA	NA
ENSDARG00000069461	rnaseka	18.8641	-0.16972	0.801797	-0.211674	0.832361	0.998507	NA
ENSDARG00000002377	mief2	103.675	-0.070531	0.333243	-0.21165	0.83238	0.998507	NA
ENSDARG00000101335	BX088728.2	6.88562	-0.219829	1.03866	-0.211647	0.832383	0.998507	NA
ENSDARG00000006370	atp6v1h	59.5586	0.0852794	0.403194	0.21151	0.83249	0.998507	NA
ENSDARG00000105382	hist1h4l	2.2117	0.369453	1.74703	0.211475	0.832517	0.998507	NA
ENSDARG00000095747	cxcl11.8	1.03218	-0.620774	2.93609	-0.211429	0.832552	NA	NA
ENSDARG00000100262	BX936382.1	11.6378	0.187036	0.885051	0.211328	0.832631	0.998507	NA
ENSDARG00000036764	hax1	76.0064	-0.075231	0.35616	-0.211228	0.832709	0.998507	NA
ENSDARG00000071336	mif	33.5234	0.106363	0.50363	0.211192	0.832737	0.998507	NA
ENSDARG00000037040	cgrrf1	6.71253	0.259454	1.22896	0.211117	0.832796	0.998507	NA
ENSDARG00000105834	znf971	54.0078	-0.0870409	0.412298	-0.211112	0.8328	0.998507	NA
ENSDARG00000092766	si:dkeyp-68b7.7	21.9153	-0.112546	0.533339	-0.211021	0.832871	0.998507	NA
ENSDARG00000098375	polr1a	186.232	0.0512946	0.243099	0.211003	0.832885	0.998507	NA
ENSDARG00000105095	AL929028.8	27.0492	0.132551	0.628328	0.210959	0.83292	0.998507	NA
ENSDARG00000102200	man2a1	320.191	0.0616402	0.292236	0.210926	0.832945	0.998507	NA
ENSDARG00000117542	CU463284.2	4.17529	0.311415	1.47681	0.21087	0.832989	0.998507	NA
ENSDARG00000003564	dohh	26.2885	-0.11164	0.529431	-0.210868	0.83299	0.998507	NA
ENSDARG00000052188	znf541	35.7143	0.11415	0.541346	0.210863	0.832994	0.998507	NA
ENSDARG00000074393	sh3yl1	6.9617	0.209525	0.993981	0.210794	0.833048	0.998507	NA
ENSDARG00000098348	znf326	24.3619	0.129709	0.615403	0.210771	0.833066	0.998507	NA
ENSDARG00000100329	znf1056	5.95517	0.219562	1.04211	0.21069	0.833129	0.998507	NA
ENSDARG00000088836	si:ch211-76m11.5	20.7645	-0.13886	0.659124	-0.210673	0.833142	0.998507	NA
ENSDARG00000068894	nrip1b	117.745	-0.0676572	0.321208	-0.210634	0.833173	0.998507	NA
ENSDARG00000036102	ctdsp2	169.435	-0.0719211	0.341474	-0.21062	0.833184	0.998507	NA
ENSDARG00000087805	FP236735.1	10.0909	0.207639	0.986204	0.210543	0.833244	0.998507	NA
ENSDARG00000101702	chrna7	31.904	0.124108	0.589561	0.210509	0.83327	0.998507	NA
ENSDARG00000074983	jac9	5.5599	0.23043	1.09482	0.210473	0.833299	0.998507	NA
ENSDARG00000094879	si:dkey-277m11.2	6.0574	-0.234553	1.11492	-0.210377	0.833373	0.998507	NA
ENSDARG00000110710	CU210890.1	1.4622	-0.555501	2.64097	-0.21034	0.833402	0.998507	NA
ENSDARG00000103978	sh3bp5b	25.933	0.136101	0.647144	0.21031	0.833426	0.998507	NA
ENSDARG00000078271	si:ch211-57m13.8	8.33005	-0.232433	1.10524	-0.210301	0.833432	0.998507	NA
ENSDARG00000117793	CR354549.12	7.99658	-0.213407	1.01528	-0.210195	0.833515	0.998507	NA
ENSDARG00000114317	BX927253.3	11.8194	0.200189	0.952655	0.210138	0.83356	0.998507	NA
ENSDARG00000010445	trabd	120.187	0.0674352	0.321027	0.21006	0.833621	0.998507	NA
ENSDARG00000098397	FP016106.1	41.3051	0.118514	0.564352	0.21	0.833668	0.998507	NA
ENSDARG00000017195	foxf2a	35.056	-0.127294	0.606282	-0.209958	0.8337	0.998507	NA
ENSDARG00000093562	si:dkey-20i20.7	53.1755	-0.0837466	0.398892	-0.209948	0.833708	0.998507	NA
ENSDARG00000089399	tmem176l.2	255.763	-0.0604946	0.288149	-0.209942	0.833713	0.998507	NA
ENSDARG00000097944	BX664614.1	10.1906	-0.187846	0.894847	-0.209919	0.833731	0.998507	NA
ENSDARG00000074507	rmdn1	89.8723	-0.0809183	0.385586	-0.209858	0.833779	0.998507	NA
ENSDARG00000102937	hspbp1	133.867	-0.104109	0.496316	-0.209763	0.833852	0.998507	NA
ENSDARG00000063211	exoc8	149.282	-0.056248	0.268326	-0.209626	0.83396	0.998507	NA
ENSDARG00000073841	herc2	489.622	-0.0435172	0.207703	-0.209516	0.834045	0.998507	NA
ENSDARG00000109749	si:ch211-162i8.7	3.3212	0.341709	1.63142	0.209455	0.834093	0.998507	NA
ENSDARG00000074447	dapk3	152.078	-0.0745487	0.356039	-0.209384	0.834149	0.998507	NA
ENSDARG00000018124	psmd3	164.737	0.076601	0.365995	0.209295	0.834218	0.998507	NA
ENSDARG00000011570	pou6f1	82.0204	0.0722727	0.345344	0.209277	0.834232	0.998507	NA
ENSDARG00000013950	pdf	7.68761	-0.20282	0.969183	-0.209269	0.834238	0.998507	NA
ENSDARG00000109126	CR388145.1	0.634256	-0.714966	3.4186	-0.20914	0.834339	NA	NA
ENSDARG00000074670	matk	23.1268	-0.132022	0.631391	-0.209096	0.834373	0.998507	NA
ENSDARG00000097843	BX088540.1	7.67415	0.203909	0.975378	0.209056	0.834405	0.998507	NA
ENSDARG00000097830	CR848825.1	8.02341	0.261326	1.25018	0.20903	0.834425	0.998507	NA
ENSDARG00000096949	si:dkey-197j19.5	21.9245	-0.163229	0.78098	-0.209006	0.834444	0.998507	NA
ENSDARG00000111788	BX511067.1	4.39356	0.323756	1.54996	0.20888	0.834542	0.998507	NA
ENSDARG00000019181	rpsa	936.035	-0.0584381	0.279803	-0.208855	0.834562	0.998507	NA
ENSDARG00000094497	BX548075.3	1.25405	0.566624	2.71315	0.208843	0.834571	NA	NA
ENSDARG00000079591	si:ch211-203d1.3	72.9114	0.083185	0.398327	0.208836	0.834576	0.998507	NA
ENSDARG00000068086	psmb11b	16.2895	0.186928	0.895422	0.208759	0.834636	0.998507	NA
ENSDARG00000071048	ccn6	18.3402	0.162301	0.777784	0.208671	0.834705	0.998507	NA
ENSDARG00000106976	AL807754.1	1.19568	-0.585673	2.80722	-0.208631	0.834736	NA	NA
ENSDARG00000068176	uqcc1	81.3002	0.0840971	0.403099	0.208626	0.83474	0.998507	NA
ENSDARG00000105690	zgc:194215	17.2822	0.151769	0.727535	0.208607	0.834755	0.998507	NA
ENSDARG00000028336	dhdhl	38.4634	0.100417	0.48145	0.208571	0.834783	0.998507	NA
ENSDARG00000007823	atf3	511.868	-0.0534479	0.256298	-0.208538	0.834809	0.998507	NA
ENSDARG00000079618	sik2a	2.95709	-0.319565	1.53248	-0.208528	0.834817	0.998507	NA
ENSDARG00000018687	itga2b	64.7637	0.0826931	0.39661	0.2085	0.834839	0.998507	NA
ENSDARG00000099001	CR847947.1	16.5707	-0.165651	0.794593	-0.208472	0.83486	0.998507	NA
ENSDARG00000032963	her12	5.20727	-0.220289	1.05669	-0.208472	0.834861	0.998507	NA
ENSDARG00000045910	tmem181	102.827	-0.0657327	0.315311	-0.208469	0.834863	0.998507	NA
ENSDARG00000116297	FP016239.2	2.01599	-0.407211	1.954	-0.208399	0.834917	0.998507	NA
ENSDARG00000086842	dap1b	389.26	-0.0696177	0.334148	-0.208344	0.834961	0.998507	NA
ENSDARG00000069839	CU571382.1	19.507	-0.180193	0.864904	-0.208339	0.834964	0.998507	NA
ENSDARG00000099164	nacc1a	153.094	0.0696171	0.334207	0.208305	0.834991	0.998507	NA
ENSDARG00000009557	wrap73	35.4578	-0.107116	0.51428	-0.208283	0.835008	0.998507	NA
ENSDARG00000011841	atp5l	197.865	0.0975727	0.468583	0.208229	0.83505	0.998507	NA
ENSDARG00000106837	BX510990.1	0.42434	0.725601	3.4859	0.208153	0.835109	NA	NA
ENSDARG00000115080	BX088728.3	0.42434	0.725601	3.4859	0.208153	0.835109	NA	NA
ENSDARG00000079011	col17a1b	87.3759	-0.106938	0.513753	-0.208151	0.835111	0.998507	NA
ENSDARG00000071548	josd1	30.9828	0.114389	0.549558	0.208147	0.835114	0.998507	NA
ENSDARG00000094821	si:ch73-44m9.2	3.39918	0.322749	1.5508	0.208118	0.835137	0.998507	NA
ENSDARG00000098196	znf1077	22.9666	0.141539	0.680098	0.208116	0.835139	0.998507	NA
ENSDARG00000105527	SMIM36	59.5567	0.0906546	0.435603	0.208113	0.835141	0.998507	NA
ENSDARG00000090481	trarg1a	1.91075	0.489737	2.35323	0.208112	0.835141	0.998507	NA
ENSDARG00000114142	si:dkeyp-4f2.1	47.7668	-0.110531	0.531198	-0.208078	0.835168	0.998507	NA
ENSDARG00000019293	tfdp1a	27.8939	0.112822	0.542264	0.208058	0.835183	0.998507	NA
ENSDARG00000034988	asb4	17.0531	0.141554	0.68043	0.208037	0.8352	0.998507	NA
ENSDARG00000068370	ralgps1	66.0027	0.0922612	0.443501	0.208029	0.835206	0.998507	NA
ENSDARG00000016897	fbxo15	20.2516	0.123749	0.59491	0.208012	0.83522	0.998507	NA
ENSDARG00000076297	nfatc3a	40.2549	-0.0993357	0.477733	-0.207932	0.835282	0.998507	NA
ENSDARG00000100411	si:ch73-106n3.1	11.0996	-0.181557	0.873224	-0.207916	0.835295	0.998507	NA
ENSDARG00000087584	si:dkeyp-98a7.9	1.13919	-0.489393	2.3541	-0.20789	0.835315	NA	NA
ENSDARG00000087759	cnih4	13.2958	-0.179312	0.862544	-0.207887	0.835317	0.998507	NA
ENSDARG00000032743	si:dkey-11p23.7	4.18668	-0.279284	1.34386	-0.207822	0.835368	0.998507	NA
ENSDARG00000076652	zgc:193807	0.910356	0.695202	3.34669	0.207728	0.835441	NA	NA
ENSDARG00000002293	si:ch211-197g15.6	19.8726	0.151077	0.727358	0.207706	0.835458	0.998507	NA
ENSDARG00000060767	smg7	283.906	-0.0489331	0.235618	-0.20768	0.835479	0.998507	NA
ENSDARG00000016348	dip2bb	136.357	-0.0640836	0.30858	-0.207672	0.835485	0.998507	NA
ENSDARG00000100986	CABZ01117503.1	8.50451	-0.210454	1.01354	-0.207643	0.835508	0.998507	NA
ENSDARG00000097552	AL772362.2	2.32046	-0.411709	1.983	-0.207619	0.835526	0.998507	NA
ENSDARG00000080000	SLC25A1	17.2269	0.195173	0.940084	0.207613	0.835531	0.998507	NA
ENSDARG00000092979	pias2	31.0947	0.11555	0.556619	0.207592	0.835547	0.998507	NA
ENSDARG00000074160	paqr4b	11.795	0.167626	0.807479	0.207591	0.835548	0.998507	NA
ENSDARG00000104572	si:dkey-35h6.1	9.39558	-0.177492	0.855072	-0.207575	0.835561	0.998507	NA
ENSDARG00000082842	BX663521.2	1.42062	-0.609844	2.93865	-0.207525	0.8356	NA	NA
ENSDARG00000111408	CU856623.1	8.76831	0.22882	1.10263	0.207522	0.835602	0.998507	NA
ENSDARG00000010738	zgc:101716	9.92761	-0.186128	0.897074	-0.207483	0.835633	0.998507	NA
ENSDARG00000093665	si:dkey-285e18.5	2.74941	-0.391755	1.88829	-0.207465	0.835646	0.998507	NA
ENSDARG00000011235	otx2b	25.9949	0.11533	0.555918	0.207459	0.835652	0.998507	NA
ENSDARG00000106991	CR388373.3	10.2388	-0.180416	0.869729	-0.20744	0.835666	0.998507	NA
ENSDARG00000094941	CR855257.1	13.2512	-0.164336	0.792411	-0.207388	0.835707	0.998507	NA
ENSDARG00000096648	BX908780.5	1.86047	0.436703	2.10581	0.20738	0.835713	0.998507	NA
ENSDARG00000008398	cacna1c	1462.74	-0.0432629	0.208646	-0.207351	0.835736	0.998507	NA
ENSDARG00000043898	timm10b	15.2285	0.150809	0.727435	0.207316	0.835763	0.998507	NA
ENSDARG00000054748	cuedc1b	265.684	0.0626188	0.302046	0.207315	0.835764	0.998507	NA
ENSDARG00000075397	cipca	30.3153	0.128364	0.619327	0.207263	0.835804	0.998507	NA
ENSDARG00000090836	si:ch211-191d2.2	38.2523	0.126029	0.608189	0.20722	0.835838	0.998507	NA
ENSDARG00000104884	BX510934.2	0.789152	0.653914	3.16166	0.206826	0.836146	NA	NA
ENSDARG00000045331	pkp4	161.23	0.0572462	0.276849	0.206777	0.836184	0.998507	NA
ENSDARG00000071205	tmem170b	3.36742	0.3293	1.5926	0.206769	0.83619	0.998507	NA
ENSDARG00000035823	zmym4	168.132	-0.0577238	0.279186	-0.206758	0.836199	0.998507	NA
ENSDARG00000107885	BX537347.1	1.0606	-0.661476	3.20054	-0.206676	0.836263	NA	NA
ENSDARG00000074902	nol4la	37.2283	0.0956713	0.462934	0.206663	0.836273	0.998507	NA
ENSDARG00000055431	BX248515.1	11.7379	0.171423	0.829542	0.206648	0.836285	0.998507	NA
ENSDARG00000101164	nansb	8.29332	0.210131	1.01727	0.206563	0.836351	0.998507	NA
ENSDARG00000075803	slc41a2a	24.7887	0.161834	0.783527	0.206546	0.836365	0.998507	NA
ENSDARG00000056695	phc2a	149.003	-0.0539484	0.261242	-0.206507	0.836395	0.998507	NA
ENSDARG00000041449	spred1	74.2344	-0.106389	0.515337	-0.206446	0.836442	0.998507	NA
ENSDARG00000100795	timp4.3	20.4053	0.152338	0.737931	0.206439	0.836448	0.998507	NA
ENSDARG00000069529	zgc:153981	11.9105	0.19444	0.942159	0.206377	0.836497	0.998507	NA
ENSDARG00000001354	slc6a22.2	8.94524	0.188342	0.912915	0.206308	0.83655	0.998507	NA
ENSDARG00000095086	cfdp1	49.0185	-0.0903985	0.438435	-0.206184	0.836647	0.998507	NA
ENSDARG00000089338	si:ch211-110e21.3	34.3004	-0.128117	0.621459	-0.206155	0.83667	0.998507	NA
ENSDARG00000021135	dhrs4	69.8873	-0.072222	0.350379	-0.206126	0.836693	0.998507	NA
ENSDARG00000027620	bco2l	157.419	0.0587673	0.285105	0.206125	0.836693	0.998507	NA
ENSDARG00000009212	ppiaa	469.66	-0.061738	0.299665	-0.206023	0.836773	0.998507	NA
ENSDARG00000076317	plod3	83.1216	-0.0672333	0.326417	-0.205974	0.836811	0.998507	NA
ENSDARG00000068127	si:ch211-194e1.7	5.14592	0.268319	1.30324	0.205886	0.83688	0.998507	NA
ENSDARG00000031283	vamp1	34.3429	-0.110411	0.536457	-0.205814	0.836936	0.998507	NA
ENSDARG00000102924	zgc:112334	19.991	0.126078	0.61277	0.205752	0.836985	0.998507	NA
ENSDARG00000056767	itgb3a	10.0688	0.222378	1.08082	0.205749	0.836987	0.998507	NA
ENSDARG00000101885	si:dkey-20i20.11	28.3563	-0.122041	0.593241	-0.205719	0.83701	0.998507	NA
ENSDARG00000042621	cryaba	6.2019	-0.227594	1.10634	-0.205718	0.837011	0.998507	NA
ENSDARG00000062472	sin3b	183.765	0.0536725	0.260926	0.205701	0.837025	0.998507	NA
ENSDARG00000110922	CR847936.6	55.0121	-0.0872485	0.424334	-0.205613	0.837093	0.998507	NA
ENSDARG00000112705	CR450827.6	3.48793	0.30548	1.48571	0.205612	0.837094	0.998507	NA
ENSDARG00000111583	LO018550.1	7.23147	-0.235054	1.14359	-0.205541	0.83715	0.998507	NA
ENSDARG00000105538	BX914219.1	2.94719	0.367701	1.78994	0.205427	0.837239	0.998507	NA
ENSDARG00000099727	ssbp2	31.8843	0.0946762	0.46093	0.205403	0.837258	0.998507	NA
ENSDARG00000102506	lrp2a	236.651	0.0662774	0.322898	0.205258	0.837371	0.998507	NA
ENSDARG00000022176	IGLON5	31.4296	0.115854	0.564454	0.20525	0.837377	0.998507	NA
ENSDARG00000039211	zgc:77439	62.9846	-0.079695	0.388286	-0.205248	0.837378	0.998507	NA
ENSDARG00000083891	CU394254.1	1.0522	0.584135	2.84656	0.205207	0.83741	NA	NA
ENSDARG00000105768	or133-4	4.01478	0.275147	1.34117	0.205154	0.837451	0.998507	NA
ENSDARG00000117622	CR377229.1	7.77108	-0.193289	0.94218	-0.205151	0.837454	0.998507	NA
ENSDARG00000039996	xkr8.3	23.1496	-0.150901	0.735641	-0.205128	0.837472	0.998507	NA
ENSDARG00000069941	tdp2a	17.3181	-0.185858	0.906317	-0.20507	0.837517	0.998507	NA
ENSDARG00000100948	osm	10.2561	0.24881	1.21346	0.205042	0.83754	0.998507	NA
ENSDARG00000075321	CABZ01071972.1	20.841	0.121519	0.592753	0.205008	0.837566	0.998507	NA
ENSDARG00000057498	habp2	17.2769	0.133133	0.649412	0.205005	0.837569	0.998507	NA
ENSDARG00000097494	CR382327.2	9.64661	0.203379	0.992118	0.204995	0.837576	0.998507	NA
ENSDARG00000099111	zgc:175280	30.2653	0.108441	0.529088	0.204957	0.837605	0.998507	NA
ENSDARG00000025608	casp6b.1	4.10662	-0.25359	1.23775	-0.204879	0.837666	0.998507	NA
ENSDARG00000045856	fgf6b	11.0257	-0.254042	1.24029	-0.204825	0.837709	0.998507	NA
ENSDARG00000094155	si:ch73-256j6.2	8.82146	0.166899	0.815611	0.20463	0.837861	0.998507	NA
ENSDARG00000104624	CU462913.1	8.9587	0.229898	1.12449	0.204446	0.838005	0.998507	NA
ENSDARG00000104047	si:ch211-262i1.3	19.419	-0.13785	0.674276	-0.204442	0.838008	0.998507	NA
ENSDARG00000006494	asb7	50.2251	-0.0970088	0.474512	-0.204439	0.83801	0.998507	NA
ENSDARG00000077776	csnk2b	82.7511	-0.0704373	0.344563	-0.204425	0.838021	0.998507	NA
ENSDARG00000116393	CABZ01067581.1	9.11913	0.228191	1.11641	0.204398	0.838043	0.998507	NA
ENSDARG00000098324	si:cabz01054394.6	24.6828	0.1437	0.703071	0.204389	0.838049	0.998507	NA
ENSDARG00000088581	f10	613.559	0.0555921	0.272038	0.204354	0.838077	0.998507	NA
ENSDARG00000115847	BX548011.6	8.23434	0.186536	0.912865	0.204341	0.838087	0.998507	NA
ENSDARG00000086706	BMERB1	30.0326	-0.124236	0.608128	-0.204293	0.838125	0.998507	NA
ENSDARG00000012788	foxa3	15.7189	-0.175368	0.858536	-0.204264	0.838147	0.998507	NA
ENSDARG00000034146	ccnk	72.2036	0.0681115	0.33345	0.204263	0.838148	0.998507	NA
ENSDARG00000100613	CABZ01089777.1	18.4456	-0.141952	0.695029	-0.204239	0.838166	0.998507	NA
ENSDARG00000105277	cnksr3	203.682	-0.0681037	0.333456	-0.204236	0.838169	0.998507	NA
ENSDARG00000008772	cacng1a	13.8446	-0.140184	0.686625	-0.204164	0.838225	0.998507	NA
ENSDARG00000068421	ttc9b	25.328	0.124703	0.610973	0.204106	0.838271	0.998507	NA
ENSDARG00000006911	wnt8b	22.8986	-0.11904	0.583229	-0.204106	0.838271	0.998507	NA
ENSDARG00000069118	ppp2r5eb	213.666	0.0498901	0.244447	0.204094	0.83828	0.998507	NA
ENSDARG00000002285	mcoln1a	68.8859	0.115919	0.568131	0.204035	0.838326	0.998507	NA
ENSDARG00000055754	smc1a	430.622	0.0538734	0.264118	0.203975	0.838373	0.998507	NA
ENSDARG00000020946	auts2b	44.3967	-0.134875	0.661267	-0.203965	0.838381	0.998507	NA
ENSDARG00000093198	c3a.4	74.354	-0.119866	0.587913	-0.203884	0.838445	0.998507	NA
ENSDARG00000076014	ERC1	654.049	-0.0554732	0.272108	-0.203865	0.838459	0.998507	NA
ENSDARG00000092402	BX569787.1	116.16	0.0636169	0.31216	0.203796	0.838513	0.998507	NA
ENSDARG00000094053	BX248332.1	6.24171	0.244304	1.19879	0.203792	0.838516	0.998507	NA
ENSDARG00000097268	CU929145.2	4.81483	0.2955	1.45022	0.203762	0.83854	0.998507	NA
ENSDARG00000038879	ift80	71.2366	-0.0708019	0.347524	-0.203732	0.838563	0.998507	NA
ENSDARG00000096643	BX908780.4	6.31146	0.233326	1.1453	0.203724	0.838569	0.998507	NA
ENSDARG00000094280	usp21	12.3193	-0.188897	0.927253	-0.203717	0.838575	0.998507	NA
ENSDARG00000045843	apex1	35.327	-0.104174	0.51144	-0.203688	0.838597	0.998507	NA
ENSDARG00000103178	CR457444.3	1.92536	-0.403662	1.98183	-0.203681	0.838602	0.998507	NA
ENSDARG00000105638	CT027989.1	8.37188	0.210772	1.03503	0.203638	0.838637	0.998507	NA
ENSDARG00000068628	rab8b	234.544	-0.0632358	0.310606	-0.203589	0.838675	0.998507	NA
ENSDARG00000010183	si:ch73-265h17.1	29.7076	0.0978805	0.48115	0.20343	0.838799	0.998507	NA
ENSDARG00000112863	CU179717.1	2.27789	-0.422434	2.0768	-0.203406	0.838818	0.998507	NA
ENSDARG00000068967	zgc:153372	130.812	-0.0716332	0.352219	-0.203377	0.838841	0.998507	NA
ENSDARG00000035853	cdkn2aip	27.3924	-0.114617	0.563618	-0.203359	0.838854	0.998507	NA
ENSDARG00000074310	rbfox3b	61.4311	0.0930448	0.457564	0.203348	0.838863	0.998507	NA
ENSDARG00000069706	prmt6	18.3912	-0.123818	0.608927	-0.203338	0.838871	0.998507	NA
ENSDARG00000033852	mad1l1	124.961	0.0604918	0.297495	0.203337	0.838872	0.998507	NA
ENSDARG00000061363	GFOD1	59.515	0.07702	0.378889	0.203279	0.838917	0.998507	NA
ENSDARG00000041787	cx32.3	17.9655	-0.150062	0.738305	-0.203252	0.838938	0.998507	NA
ENSDARG00000033172	nr2f5	20.6423	0.14238	0.700535	0.203244	0.838944	0.998507	NA
ENSDARG00000070894	abhd6b	3.36084	0.2922	1.43778	0.20323	0.838955	0.998507	NA
ENSDARG00000117689	CR759955.2	8.19402	0.226945	1.11695	0.203184	0.838991	0.998507	NA
ENSDARG00000033610	morn5	1.56615	0.423874	2.08677	0.203124	0.839038	0.998507	NA
ENSDARG00000117290	BX276098.1	0.625363	-0.695138	3.4223	-0.20312	0.839041	NA	NA
ENSDARG00000113184	AL954359.3	0.625363	-0.695138	3.4223	-0.20312	0.839041	NA	NA
ENSDARG00000114119	CT737197.1	0.625363	-0.695138	3.4223	-0.20312	0.839041	NA	NA
ENSDARG00000053580	htr1fb	19.3778	0.172745	0.850706	0.203061	0.839088	0.998507	NA
ENSDARG00000101060	gcna	19.3782	0.160212	0.789036	0.203048	0.839097	0.998507	NA
ENSDARG00000039757	mcfd2	19.7214	-0.153568	0.756405	-0.203024	0.839116	0.998507	NA
ENSDARG00000079222	zgc:174315	6.80112	-0.235837	1.16182	-0.202989	0.839143	0.998507	NA
ENSDARG00000095077	BX548073.4	7.10374	0.202298	0.996725	0.202963	0.839164	0.998507	NA
ENSDARG00000112004	FO681289.1	3.5754	0.334817	1.65043	0.202866	0.83924	0.998507	NA
ENSDARG00000077644	zgc:172079	2.9114	0.428283	2.11141	0.202843	0.839258	0.998507	NA
ENSDARG00000098654	FQ976914.1	126.13	-0.0600509	0.296116	-0.202795	0.839295	0.998507	NA
ENSDARG00000059574	fscn2a	13.5187	0.150139	0.740385	0.202785	0.839303	0.998507	NA
ENSDARG00000043624	slc66a1	25.8026	-0.126219	0.622481	-0.202768	0.839316	0.998507	NA
ENSDARG00000095907	AL928685.2	34.9108	0.0939638	0.46343	0.202757	0.839325	0.998507	NA
ENSDARG00000101802	LO018493.1	3.1424	-0.339548	1.67508	-0.202705	0.839366	0.998507	NA
ENSDARG00000090630	si:dkey-32n7.8	2.27311	-0.33565	1.65639	-0.202639	0.839417	0.998507	NA
ENSDARG00000037260	toporsa	94.7184	0.0653144	0.322423	0.202573	0.839468	0.998507	NA
ENSDARG00000076657	plagl2	22.1696	0.128739	0.635581	0.202553	0.839485	0.998507	NA
ENSDARG00000095540	sid1	2.30272	-0.370958	1.83239	-0.202444	0.83957	0.998507	NA
ENSDARG00000109923	BX005006.1	1.49027	0.430044	2.12447	0.202424	0.839585	0.998507	NA
ENSDARG00000042856	itpka	49.3058	0.103051	0.509188	0.202384	0.839617	0.998507	NA
ENSDARG00000100483	vent	13.8227	-0.15343	0.758346	-0.202322	0.839665	0.998507	NA
ENSDARG00000074894	myorg	76.1374	0.0715105	0.353506	0.202289	0.839691	0.998507	NA
ENSDARG00000016074	cryz	58.5742	-0.0807859	0.39943	-0.202253	0.839719	0.998507	NA
ENSDARG00000104710	psip1a	86.0078	0.0724411	0.358249	0.202209	0.839754	0.998507	NA
ENSDARG00000077384	dnah11	26.0839	-0.129981	0.642811	-0.202207	0.839755	0.998507	NA
ENSDARG00000029476	ldlra	68.221	-0.0864888	0.427936	-0.202107	0.839833	0.998507	NA
ENSDARG00000069390	itga2.1	0.429077	0.70426	3.48487	0.202091	0.839846	NA	NA
ENSDARG00000083936	CR450701.1	0.852401	-0.635073	3.14321	-0.202046	0.839881	NA	NA
ENSDARG00000040198	fstl5	60.7497	0.0867791	0.429747	0.201931	0.839971	0.998507	NA
ENSDARG00000041493	ipo4	102.725	-0.0765421	0.379075	-0.201918	0.839981	0.998507	NA
ENSDARG00000056395	onecut3a	9.15183	-0.187754	0.930076	-0.201869	0.840019	0.998507	NA
ENSDARG00000018619	cers4b	46.8411	-0.101494	0.502809	-0.201855	0.84003	0.998507	NA
ENSDARG00000089616	coro7	24.098	-0.129778	0.642956	-0.201846	0.840037	0.998507	NA
ENSDARG00000043847	tmem244	10.7232	0.16603	0.822631	0.201827	0.840052	0.998507	NA
ENSDARG00000099705	foxred1	33.1457	-0.0918349	0.455155	-0.201766	0.8401	0.998507	NA
ENSDARG00000110298	mbd4	158.796	-0.0569615	0.282341	-0.201747	0.840114	0.998507	NA
ENSDARG00000077610	hykk.1	14.6496	-0.186669	0.925359	-0.201726	0.840131	0.998507	NA
ENSDARG00000063224	nxph2a	18.5345	-0.175392	0.869471	-0.201723	0.840133	0.998507	NA
ENSDARG00000035188	rab14l	131.066	-0.0671615	0.333069	-0.201644	0.840195	0.998507	NA
ENSDARG00000099636	si:ch211-11c3.11	19.8591	-0.148214	0.735196	-0.201598	0.840231	0.998507	NA
ENSDARG00000089547	BX571825.5	2.71148	0.430917	2.138	0.201552	0.840267	0.998507	NA
ENSDARG00000095280	CU682811.3	7.25848	0.240299	1.19237	0.201531	0.840284	0.998507	NA
ENSDARG00000045413	gcm2	13.1886	-0.163602	0.811852	-0.201517	0.840294	0.998507	NA
ENSDARG00000070348	hoxc10a	15.9445	0.170292	0.84505	0.201517	0.840294	0.998507	NA
ENSDARG00000029747	mep1a.1	28.6764	-0.132257	0.656333	-0.201509	0.840301	0.998507	NA
ENSDARG00000056929	kdm6bb	406.718	0.0446306	0.221548	0.201449	0.840347	0.998507	NA
ENSDARG00000057143	nradd	102.423	0.0661029	0.3282	0.201411	0.840378	0.998507	NA
ENSDARG00000004037	cog2	67.397	-0.0771249	0.382957	-0.201393	0.840391	0.998507	NA
ENSDARG00000038969	zgc:113142	16.7053	-0.148475	0.737328	-0.201369	0.84041	0.998507	NA
ENSDARG00000117501	CT955962.3	18.6051	0.137609	0.683866	0.201222	0.840525	0.998507	NA
ENSDARG00000114766	CU928847.1	8.33958	0.269199	1.33821	0.201163	0.840571	0.998507	NA
ENSDARG00000104166	si:ch211-232d10.1	28.5751	0.102753	0.51084	0.201146	0.840585	0.998507	NA
ENSDARG00000056374	noxo1b	4.88914	-0.266472	1.32489	-0.201128	0.840598	0.998507	NA
ENSDARG00000078331	best1	33.1368	-0.114649	0.570072	-0.201112	0.840611	0.998507	NA
ENSDARG00000110362	cmklrl2	5.97402	0.245499	1.22075	0.201105	0.840617	0.998507	NA
ENSDARG00000099689	spink2.3	7.06341	0.217234	1.08044	0.201061	0.840651	0.998507	NA
ENSDARG00000089233	csgalnact1b	23.6347	0.127187	0.632802	0.20099	0.840707	0.998507	NA
ENSDARG00000088906	CABZ01059403.1	25.2683	-0.13541	0.673775	-0.200972	0.84072	0.998507	NA
ENSDARG00000077364	mapk9	69.2415	0.0817575	0.406934	0.200911	0.840768	0.998507	NA
ENSDARG00000028228	zbtb18	249.402	-0.0595061	0.296212	-0.20089	0.840785	0.998507	NA
ENSDARG00000060922	ess2	47.8958	0.0931376	0.463752	0.200835	0.840828	0.998507	NA
ENSDARG00000094400	si:dkey-199f5.6	2.35479	-0.42254	2.10486	-0.200745	0.840898	0.998507	NA
ENSDARG00000114566	FO704837.1	1.15836	-0.554566	2.76326	-0.200693	0.840939	NA	NA
ENSDARG00000114139	pimr86	3.38387	0.302672	1.5087	0.200618	0.840997	0.998507	NA
ENSDARG00000098080	gnl2	153.951	-0.0758733	0.378218	-0.200608	0.841005	0.998507	NA
ENSDARG00000116938	FP102896.1	1.05888	-0.643313	3.20717	-0.200586	0.841022	NA	NA
ENSDARG00000112451	FO834823.1	14.313	0.153098	0.763775	0.20045	0.841129	0.998507	NA
ENSDARG00000104568	BX571715.1	18.8528	-0.178055	0.888398	-0.200422	0.84115	0.998507	NA
ENSDARG00000060354	samd7	18.8898	0.138175	0.689604	0.200369	0.841192	0.998507	NA
ENSDARG00000117440	BX936305.2	1.57962	-0.50212	2.50603	-0.200365	0.841195	0.998507	NA
ENSDARG00000090086	rab11bb	36.8068	0.114265	0.570344	0.200344	0.841212	0.998507	NA
ENSDARG00000069116	timm10	30.6231	0.126497	0.631434	0.200332	0.841221	0.998507	NA
ENSDARG00000100279	CU457819.1	9.16602	0.164661	0.822113	0.20029	0.841253	0.998507	NA
ENSDARG00000101800	CABZ01088271.1	2.97249	-0.333501	1.66521	-0.200276	0.841265	0.998507	NA
ENSDARG00000094310	si:ch211-255g12.6	4.0208	-0.252343	1.25999	-0.200275	0.841266	0.998507	NA
ENSDARG00000045519	sfmbt2	84.6324	-0.0686691	0.342878	-0.200272	0.841268	0.998507	NA
ENSDARG00000098593	FP102843.1	1.57757	0.555297	2.77496	0.20011	0.841395	0.998507	NA
ENSDARG00000015471	chd1l	141.642	0.0600773	0.300381	0.200003	0.841478	0.998507	NA
ENSDARG00000103470	polm	45.755	0.0835383	0.417729	0.199982	0.841494	0.998507	NA
ENSDARG00000109803	CR936457.1	10.7696	0.1806	0.903296	0.199935	0.841532	0.998507	NA
ENSDARG00000097745	BX323987.1	1.45982	0.463746	2.31971	0.199915	0.841547	0.998507	NA
ENSDARG00000068098	si:ch211-198o12.4	18.9905	0.167017	0.835553	0.199888	0.841568	0.998507	NA
ENSDARG00000097420	si:ch73-250a16.5	18.7424	0.131397	0.657422	0.199868	0.841584	0.998507	NA
ENSDARG00000075468	vwa1	199.274	0.072952	0.365131	0.199797	0.84164	0.998507	NA
ENSDARG00000102229	mapk8ip1a	53.2839	0.0896404	0.448663	0.199795	0.841641	0.998507	NA
ENSDARG00000057583	prrc2c	319.376	0.0494071	0.247322	0.199768	0.841662	0.998507	NA
ENSDARG00000032761	pde4d	40.1118	-0.0918108	0.459818	-0.199668	0.84174	0.998507	NA
ENSDARG00000092556	si:ch211-214j8.12	48.3441	-0.0926769	0.464346	-0.199586	0.841805	0.998507	NA
ENSDARG00000078789	tmem184c	13.2518	-0.158871	0.796071	-0.199569	0.841818	0.998507	NA
ENSDARG00000059855	wdr66	3.72917	0.262865	1.31724	0.199557	0.841827	0.998507	NA
ENSDARG00000100938	hint2	16.0826	-0.153223	0.767821	-0.199556	0.841828	0.998507	NA
ENSDARG00000100552	taco1	15.7171	0.131238	0.65778	0.199517	0.841859	0.998507	NA
ENSDARG00000038801	klhl20	136.014	-0.0551224	0.27629	-0.19951	0.841864	0.998507	NA
ENSDARG00000038996	egln1a	44.2506	0.0895892	0.449098	0.199487	0.841882	0.998507	NA
ENSDARG00000040350	rpp38	46.1341	-0.0870215	0.436307	-0.19945	0.841911	0.998507	NA
ENSDARG00000089490	kcnq4	63.6552	-0.0744817	0.373486	-0.199423	0.841932	0.998507	NA
ENSDARG00000056030	hoxb7a	23.708	-0.161745	0.811161	-0.1994	0.84195	0.998507	NA
ENSDARG00000014690	rps4x	827.126	0.0672104	0.337091	0.199383	0.841963	0.998507	NA
ENSDARG00000093316	adgrf8	36.4057	0.109791	0.550829	0.19932	0.842013	0.998507	NA
ENSDARG00000038583	abraa	20.3527	-0.144234	0.723949	-0.199232	0.842081	0.998507	NA
ENSDARG00000095252	si:dkey-40h20.1	0.737135	-0.594292	2.98391	-0.199166	0.842133	NA	NA
ENSDARG00000058548	bves	28.4244	-0.11363	0.570619	-0.199135	0.842157	0.998507	NA
ENSDARG00000029239	syt9b	52.9652	-0.0994249	0.499759	-0.198946	0.842305	0.998507	NA
ENSDARG00000075858	fam155a	47.3153	-0.109969	0.552843	-0.198916	0.842329	0.998507	NA
ENSDARG00000068719	gmnc	17.1415	0.165517	0.832155	0.198902	0.842339	0.998507	NA
ENSDARG00000078898	pcdh7a	80.0005	0.0708398	0.356342	0.198797	0.842421	0.998507	NA
ENSDARG00000095415	RNF224	2.6512	0.357533	1.7987	0.198773	0.84244	0.998507	NA
ENSDARG00000009218	mars2	3.26511	-0.366427	1.84355	-0.198761	0.842449	0.998507	NA
ENSDARG00000044402	nop16	26.7007	-0.149855	0.754137	-0.19871	0.84249	0.998507	NA
ENSDARG00000095853	si:ch211-57m13.3	3.75907	-0.286281	1.44141	-0.198612	0.842566	0.998507	NA
ENSDARG00000099309	si:zfos-169g10.3	20.7627	0.144598	0.728328	0.198534	0.842627	0.998507	NA
ENSDARG00000018671	si:ch211-262i1.4	2.77471	-0.338925	1.70729	-0.198517	0.842641	0.998507	NA
ENSDARG00000077516	recql4	86.4828	0.10799	0.544026	0.198502	0.842652	0.998507	NA
ENSDARG00000088828	paqr8	10.041	0.195356	0.984642	0.198403	0.84273	0.998507	NA
ENSDARG00000104577	BX323876.2	5.79045	0.218622	1.10208	0.198373	0.842753	0.998507	NA
ENSDARG00000078411	hspb15	17.3052	-0.150844	0.760606	-0.198321	0.842794	0.998507	NA
ENSDARG00000060937	adnp2a	67.9063	-0.0744205	0.375343	-0.198273	0.842831	0.998507	NA
ENSDARG00000034555	pard3bb	276.818	0.051289	0.258757	0.198213	0.842878	0.998507	NA
ENSDARG00000091727	CABZ01061592.1	17.6463	-0.164283	0.828824	-0.198212	0.842879	0.998507	NA
ENSDARG00000014378	slc12a4	415.701	-0.0467523	0.235872	-0.19821	0.84288	0.998507	NA
ENSDARG00000017489	ifi45	92.8812	-0.0854001	0.430961	-0.198162	0.842918	0.998507	NA
ENSDARG00000046157	RPS17	635.001	0.0695608	0.351053	0.198149	0.842928	0.998507	NA
ENSDARG00000101540	fgf3	11.086	-0.174938	0.882862	-0.198148	0.842929	0.998507	NA
ENSDARG00000102528	AL935126.1	9.53385	-0.17325	0.874506	-0.198112	0.842958	0.998507	NA
ENSDARG00000109240	CABZ01067080.1	18.3223	0.117511	0.593182	0.198103	0.842964	0.998507	NA
ENSDARG00000101671	zgc:158417	7.6589	-0.203945	1.02956	-0.198089	0.842975	0.998507	NA
ENSDARG00000043627	tbc1d9	201.652	0.0519014	0.26202	0.198082	0.842981	0.998507	NA
ENSDARG00000077308	gpr84	1.05245	0.57327	2.89465	0.198044	0.84301	NA	NA
ENSDARG00000008384	hdac6	119.401	-0.0573656	0.289807	-0.197945	0.843088	0.998507	NA
ENSDARG00000097489	si:ch73-390p7.2	23.7901	-0.129567	0.654615	-0.197928	0.843101	0.998507	NA
ENSDARG00000004598	or102-2	11.6168	-0.17248	0.872032	-0.197791	0.843209	0.998507	NA
ENSDARG00000014790	g3bp2	87.1665	-0.0749085	0.378768	-0.197769	0.843226	0.998507	NA
ENSDARG00000008560	brap	123.888	-0.0582079	0.294324	-0.197768	0.843226	0.998507	NA
ENSDARG00000044899	tmem183a	41.4809	0.0943951	0.477318	0.197762	0.843232	0.998507	NA
ENSDARG00000096656	si:ch211-1f22.6	1.01403	-0.580996	2.93892	-0.19769	0.843288	NA	NA
ENSDARG00000004632	egln1b	39.6214	0.0952653	0.481914	0.197681	0.843295	0.998507	NA
ENSDARG00000037097	slc7a2	18.6448	0.142797	0.722372	0.197677	0.843298	0.998507	NA
ENSDARG00000098625	efna5b	10.8341	-0.195226	0.987685	-0.19766	0.843311	0.998507	NA
ENSDARG00000098609	si:dkey-4c15.8	19.6999	0.120157	0.608149	0.197578	0.843375	0.998507	NA
ENSDARG00000062661	abca4b	82.7897	0.193668	0.98102	0.197414	0.843503	0.998507	NA
ENSDARG00000100774	cmc4	7.07622	0.250571	1.26952	0.197375	0.843534	0.998507	NA
ENSDARG00000078018	si:dkey-79d12.4	25.028	-0.139956	0.709189	-0.197347	0.843556	0.998507	NA
ENSDARG00000055566	mastl	44.9643	0.0877036	0.444498	0.197309	0.843586	0.998507	NA
ENSDARG00000006288	prdm5	96.9645	-0.0689874	0.349677	-0.197289	0.843601	0.998507	NA
ENSDARG00000044526	camk1ga	38.2675	0.124547	0.631364	0.197266	0.843619	0.998507	NA
ENSDARG00000091990	olfck2	10.9386	0.191447	0.970752	0.197215	0.843659	0.998507	NA
ENSDARG00000015292	ube2g1a	19.9886	0.147169	0.746774	0.197073	0.84377	0.998507	NA
ENSDARG00000100486	foxo6a	35.5683	-0.114753	0.582328	-0.19706	0.843781	0.998507	NA
ENSDARG00000059131	spdya	80.4238	0.0765681	0.388643	0.197014	0.843816	0.998507	NA
ENSDARG00000076376	tmem175	29.105	-0.145645	0.739333	-0.196995	0.843831	0.998507	NA
ENSDARG00000020123	coq8aa	176.539	-0.0562984	0.285788	-0.196993	0.843833	0.998507	NA
ENSDARG00000068738	cox5b2	23.315	0.131203	0.666576	0.196831	0.84396	0.998507	NA
ENSDARG00000098754	si:ch211-156p11.1	17.482	-0.153257	0.778664	-0.19682	0.843968	0.998507	NA
ENSDARG00000038862	kcnb2	37.6716	0.118641	0.602808	0.196814	0.843973	0.998507	NA
ENSDARG00000105488	CABZ01083815.1	0.928569	0.651735	3.31177	0.196794	0.843989	NA	NA
ENSDARG00000000086	itsn1	746.65	0.0416166	0.21153	0.196741	0.84403	0.998507	NA
ENSDARG00000071251	ppp1r18	85.7083	0.0761865	0.38726	0.196732	0.844037	0.998507	NA
ENSDARG00000111528	PITPNM2	191.729	0.0532698	0.270776	0.19673	0.844039	0.998507	NA
ENSDARG00000068233	zgc:64051	32.7205	-0.0900586	0.457843	-0.196702	0.844061	0.998507	NA
ENSDARG00000091777	mapkap1	75.1638	-0.0660575	0.335974	-0.196615	0.844129	0.998507	NA
ENSDARG00000016301	zgc:65894	102.628	-0.0652394	0.331916	-0.196554	0.844177	0.998507	NA
ENSDARG00000092583	si:dkey-16p19.5	12.86	-0.13799	0.702313	-0.19648	0.844235	0.998507	NA
ENSDARG00000087793	si:dkey-54n8.2	46.2126	-0.100078	0.509471	-0.196435	0.844269	0.998507	NA
ENSDARG00000068846	zgc:66024	2.09238	-0.376969	1.91907	-0.196433	0.844271	0.998507	NA
ENSDARG00000027552	mapk1	33.3089	-0.101643	0.517492	-0.196415	0.844285	0.998507	NA
ENSDARG00000056966	nek7	371.964	-0.0554983	0.282636	-0.19636	0.844329	0.998507	NA
ENSDARG00000019797	qrich1	19.3499	0.13329	0.67881	0.196359	0.84433	0.998507	NA
ENSDARG00000097753	slirp	42.5192	0.086645	0.441414	0.196289	0.844384	0.998507	NA
ENSDARG00000092641	BX323080.1	3.42613	-0.297832	1.51771	-0.196238	0.844424	0.998507	NA
ENSDARG00000059116	heatr5b	131.985	-0.0853255	0.434893	-0.196199	0.844454	0.998507	NA
ENSDARG00000092115	eif4a1a	312.536	0.0423991	0.216125	0.196179	0.84447	0.998507	NA
ENSDARG00000036446	PRKAR2B	29.5317	-0.111337	0.5677	-0.19612	0.844516	0.998507	NA
ENSDARG00000086265	bsnd	7.31014	0.189618	0.966929	0.196104	0.844529	0.998507	NA
ENSDARG00000030114	vps4a	107.215	0.0615975	0.314111	0.196101	0.844531	0.998507	NA
ENSDARG00000097050	CR855375.3	1.43565	-0.424565	2.16522	-0.196084	0.844544	0.998507	NA
ENSDARG00000093516	BX324218.1	2.48226	0.396165	2.02063	0.19606	0.844563	0.998507	NA
ENSDARG00000077431	usf3	153.233	-0.0556037	0.283674	-0.196013	0.8446	0.998507	NA
ENSDARG00000097571	si:dkey-114l24.2	16.3762	0.144024	0.734825	0.195998	0.844612	0.998507	NA
ENSDARG00000077553	rap2aa	39.1461	0.0888493	0.453403	0.195961	0.844641	0.998507	NA
ENSDARG00000099595	BX088603.2	3.91025	0.300902	1.53614	0.195882	0.844703	0.998507	NA
ENSDARG00000018423	sulf2a	38.0824	-0.0974409	0.497745	-0.195765	0.844794	0.998507	NA
ENSDARG00000100454	BX649313.1	1.00288	-0.575436	2.94237	-0.195569	0.844948	NA	NA
ENSDARG00000111326	BX323820.1	28.9878	0.117329	0.600097	0.195517	0.844988	0.998507	NA
ENSDARG00000016363	her8a	11.5846	-0.159808	0.817915	-0.195385	0.845092	0.998507	NA
ENSDARG00000070339	hoxc3a	42.7062	0.122098	0.624969	0.195367	0.845106	0.998507	NA
ENSDARG00000117682	CR388417.2	11.7067	-0.180533	0.924621	-0.195251	0.845197	0.998507	NA
ENSDARG00000088717	ecrg4b	2.59305	-0.349741	1.79132	-0.195241	0.845204	0.998507	NA
ENSDARG00000056566	necab1	16.8308	-0.163792	0.838922	-0.195241	0.845204	0.998507	NA
ENSDARG00000075461	kmt5c	104.899	-0.0698225	0.357633	-0.195235	0.845209	0.998507	NA
ENSDARG00000098293	si:dkey-27i16.2	1222.94	-0.0440357	0.225597	-0.195197	0.845239	0.998507	NA
ENSDARG00000082716	NC_002333.16	3.34535	0.267577	1.37169	0.19507	0.845338	0.998507	NA
ENSDARG00000098030	BX571794.3	1.90719	-0.360048	1.84654	-0.194985	0.845404	0.998507	NA
ENSDARG00000079050	adgre8	17.3817	0.164031	0.841406	0.194948	0.845433	0.998507	NA
ENSDARG00000007315	tmpoa	74.2149	0.0709642	0.364034	0.194938	0.845441	0.998507	NA
ENSDARG00000073915	znf1085	13.9496	-0.138382	0.709877	-0.194938	0.845441	0.998507	NA
ENSDARG00000035579	si:dkey-174n20.1	18.4311	-0.135871	0.697336	-0.194843	0.845516	0.998507	NA
ENSDARG00000103077	si:rp71-81e14.2	1.92264	-0.396466	2.03498	-0.194825	0.84553	0.998507	NA
ENSDARG00000043928	gpn1	42.4152	0.0851765	0.437268	0.194792	0.845555	0.998507	NA
ENSDARG00000105354	CABZ01044764.2	8.04361	0.230612	1.18456	0.194681	0.845642	0.998507	NA
ENSDARG00000104351	CR318589.1	9.76923	0.197198	1.01299	0.19467	0.845651	0.998507	NA
ENSDARG00000098843	FQ311879.1	3.43988	0.311441	1.60011	0.194638	0.845677	0.998507	NA
ENSDARG00000037038	psmc6	77.5641	-0.0788113	0.404914	-0.194637	0.845677	0.998507	NA
ENSDARG00000096756	si:ch211-196c10.13	1.97271	-0.426722	2.19249	-0.194628	0.845684	0.998507	NA
ENSDARG00000089112	zmp:0000000951	26.9273	0.1253	0.643805	0.194623	0.845688	0.998507	NA
ENSDARG00000095896	pou3f3b	34.7658	-0.0997016	0.512321	-0.194608	0.8457	0.998507	NA
ENSDARG00000079616	cramp1	188.049	-0.0586476	0.301369	-0.194604	0.845703	0.998507	NA
ENSDARG00000038954	ctnnbip1	30.0333	-0.106805	0.54887	-0.19459	0.845714	0.998507	NA
ENSDARG00000116988	FP236542.1	22.9635	0.15149	0.778633	0.194558	0.845739	0.998507	NA
ENSDARG00000101660	sntg2	38.9619	0.139715	0.718293	0.19451	0.845777	0.998507	NA
ENSDARG00000095804	CT027631.1	15.8047	-0.154669	0.795392	-0.194457	0.845818	0.998507	NA
ENSDARG00000056647	klhl3	54.5357	0.0870984	0.447946	0.19444	0.845832	0.998507	NA
ENSDARG00000102955	si:ch211-11c3.12	2.63026	0.392311	2.0181	0.194396	0.845866	0.998507	NA
ENSDARG00000079738	znf219	462.975	-0.0502293	0.258391	-0.194392	0.845869	0.998507	NA
ENSDARG00000104065	znf1154	60.7989	-0.0868608	0.446913	-0.194357	0.845896	0.998507	NA
ENSDARG00000077361	bptf	924.956	-0.0445623	0.229301	-0.19434	0.84591	0.998507	NA
ENSDARG00000094998	FP015823.1	0.997335	-0.517023	2.66064	-0.194323	0.845923	NA	NA
ENSDARG00000098426	si:dkey-56m15.8	1.3585	0.389754	2.00694	0.194204	0.846016	NA	NA
ENSDARG00000058179	ackr3b	63.8995	0.0907057	0.467098	0.19419	0.846027	0.998507	NA
ENSDARG00000052899	CU550714.1	1.07555	0.493986	2.54421	0.194161	0.84605	NA	NA
ENSDARG00000105431	si:dkey-23a13.9	9.8455	-0.176308	0.908162	-0.194137	0.846068	0.998507	NA
ENSDARG00000098610	si:ch211-207e19.2	8.7762	-0.176813	0.910773	-0.194135	0.84607	0.998507	NA
ENSDARG00000106387	CU137649.1	0.973256	0.639446	3.29396	0.194127	0.846076	NA	NA
ENSDARG00000105464	si:ch211-285c6.6	12.6782	-0.169523	0.873315	-0.194114	0.846086	0.998507	NA
ENSDARG00000096617	BX469908.1	22.0386	0.117825	0.607049	0.194094	0.846102	0.998507	NA
ENSDARG00000014775	zgc:113220	152.168	0.0642032	0.33081	0.194079	0.846114	0.998507	NA
ENSDARG00000045928	psma4	262.336	0.0564332	0.29079	0.194069	0.846122	0.998507	NA
ENSDARG00000058207	abi2a	61.6416	-0.0699217	0.360384	-0.19402	0.84616	0.998507	NA
ENSDARG00000068910	nos1	82.4342	-0.0823713	0.42456	-0.194015	0.846164	0.998507	NA
ENSDARG00000001913	palmda	31.1938	-0.114863	0.592078	-0.194	0.846176	0.998507	NA
ENSDARG00000097702	si:ch1073-66l23.1	19.3318	-0.160649	0.82848	-0.193908	0.846248	0.998507	NA
ENSDARG00000091627	si:dkey-271j15.3	10.0328	-0.234773	1.21095	-0.193876	0.846273	0.998507	NA
ENSDARG00000068800	BX548044.1	1.14701	0.491703	2.53697	0.193815	0.84632	NA	NA
ENSDARG00000018165	depdc1a	20.534	-0.115455	0.595746	-0.193799	0.846333	0.998507	NA
ENSDARG00000093484	si:dkey-95p16.2	6.74786	0.217307	1.12145	0.193773	0.846353	0.998507	NA
ENSDARG00000113719	CABZ01118575.1	45.0183	0.0962924	0.497027	0.193737	0.846382	0.998507	NA
ENSDARG00000056677	BX530018.2	19.3538	-0.123711	0.638649	-0.193707	0.846406	0.998507	NA
ENSDARG00000031202	alg11	28.2262	0.13385	0.691055	0.19369	0.846419	0.998507	NA
ENSDARG00000100669	si:dkey-61p9.9	50.9292	-0.103278	0.533229	-0.193684	0.846423	0.998507	NA
ENSDARG00000014910	panx1b	0.568666	0.671229	3.46632	0.193643	0.846455	NA	NA
ENSDARG00000089856	cita	236.21	0.0517927	0.267521	0.193602	0.846487	0.998507	NA
ENSDARG00000039872	lamtor2	25.7678	-0.119675	0.618308	-0.193553	0.846526	0.998507	NA
