## Supplemental Table 1 for "Brain pericyte lineages converge on a shared molecular profile" (part 3 of 3)

### Sheet: Sheet1 (continued)
	name	baseMean	log2FoldChange	lfcSE	stat	pvalue	padj	significant
ENSDARG00000020497	rab7a	51.16	0.0838566	0.433329	0.193517	0.846554	0.998507	NA
ENSDARG00000045968	spg11	143.317	-0.0824195	0.425916	-0.193511	0.846558	0.998507	NA
ENSDARG00000063445	snap47	37.3852	-0.0990767	0.512059	-0.193487	0.846578	0.998507	NA
ENSDARG00000017254	kcnk1b	30.6056	0.132276	0.683767	0.193453	0.846605	0.998507	NA
ENSDARG00000093317	si:ch211-209j10.6	14.6594	0.13699	0.708152	0.193447	0.846609	0.998507	NA
ENSDARG00000094362	CR762497.1	0.625119	-0.661779	3.42126	-0.193432	0.846621	NA	NA
ENSDARG00000110380	LO018585.1	0.625119	-0.661779	3.42126	-0.193432	0.846621	NA	NA
ENSDARG00000009851	wdr41	58.4877	-0.0810428	0.419199	-0.193328	0.846702	0.998507	NA
ENSDARG00000058246	cysltr1	2.16678	-0.356352	1.84393	-0.193257	0.846758	0.998507	NA
ENSDARG00000055011	si:dkey-33m11.7	7.66725	0.216301	1.1196	0.193194	0.846807	0.998507	NA
ENSDARG00000111106	arl3l1	10.0364	0.199136	1.03129	0.193095	0.846885	0.998507	NA
ENSDARG00000077570	cdh16	6.05905	0.238431	1.23501	0.19306	0.846912	0.998507	NA
ENSDARG00000095212	si:ch211-210b2.4	24.7681	0.109218	0.565822	0.193026	0.846939	0.998507	NA
ENSDARG00000095920	AL929171.1	16.4485	-0.124103	0.643052	-0.192991	0.846966	0.998507	NA
ENSDARG00000061101	snx19a	32.1342	-0.122462	0.634869	-0.192893	0.847043	0.998507	NA
ENSDARG00000041853	rbm39b	209.563	-0.046387	0.240518	-0.192863	0.847066	0.998507	NA
ENSDARG00000103653	CU179757.1	1.26529	-0.474663	2.4613	-0.192851	0.847076	NA	NA
ENSDARG00000090369	zgc:86896	23.4955	-0.110252	0.571773	-0.192824	0.847097	0.998507	NA
ENSDARG00000100809	g6fl	36.1012	0.12916	0.669921	0.192798	0.847117	0.998507	NA
ENSDARG00000113741	CU104731.1	1.02958	-0.620131	3.21718	-0.192756	0.84715	NA	NA
ENSDARG00000104984	dre-mir-193b	1.02958	-0.620131	3.21718	-0.192756	0.84715	NA	NA
ENSDARG00000096086	taar20j	1.02958	-0.620131	3.21718	-0.192756	0.84715	NA	NA
ENSDARG00000088490	CR385078.1	12.5764	-0.176295	0.914634	-0.192749	0.847156	0.998507	NA
ENSDARG00000094798	BX294387.1	3.91251	-0.299124	1.55189	-0.192748	0.847156	0.998507	NA
ENSDARG00000019763	acp5a	1.28466	0.51103	2.65308	0.192617	0.847259	NA	NA
ENSDARG00000091667	si:dkey-234i14.3	18.184	-0.144633	0.750887	-0.192617	0.847259	0.998507	NA
ENSDARG00000021997	cfap206	25.2189	-0.128121	0.66519	-0.192609	0.847265	0.998507	NA
ENSDARG00000027183	namptb	94.6127	0.0737661	0.383028	0.192587	0.847282	0.998507	NA
ENSDARG00000017321	kdr	533.208	0.0475049	0.246678	0.192579	0.847289	0.998507	NA
ENSDARG00000099428	si:dkey-15h8.17	19.3561	0.136845	0.710667	0.192558	0.847305	0.998507	NA
ENSDARG00000006251	ell2	169.39	0.0595034	0.309056	0.192532	0.847325	0.998507	NA
ENSDARG00000093602	si:ch211-93g21.1	7.6061	-0.19378	1.00666	-0.192498	0.847352	0.998507	NA
ENSDARG00000091233	FP236356.1	9.56125	0.173652	0.902205	0.192475	0.84737	0.998507	NA
ENSDARG00000094350	si:ch211-187g4.1	30.8751	-0.122877	0.638575	-0.192423	0.847411	0.998507	NA
ENSDARG00000052121	rag2	24.2338	0.141037	0.732994	0.192412	0.847419	0.998507	NA
ENSDARG00000097456	coa3b	27.745	0.110588	0.574872	0.192369	0.847453	0.998507	NA
ENSDARG00000076425	lrrc29	53.2242	-0.0741122	0.385308	-0.192346	0.847472	0.998507	NA
ENSDARG00000059923	slc25a47a	31.3856	0.131121	0.681856	0.1923	0.847507	0.998507	NA
ENSDARG00000103079	si:dkey-220o21.3	1.23169	-0.581903	3.02843	-0.192147	0.847627	NA	NA
ENSDARG00000076767	pgfb	76.1317	-0.0660327	0.343698	-0.192124	0.847645	0.998507	NA
ENSDARG00000090785	diaph3	70.3894	-0.0904232	0.470706	-0.192101	0.847663	0.998507	NA
ENSDARG00000104016	si:dkey-151j17.4	76.136	-0.0925149	0.481616	-0.192093	0.847669	0.998507	NA
ENSDARG00000100075	abcg2a	488.394	-0.0551754	0.28731	-0.192042	0.84771	0.998507	NA
ENSDARG00000090997	vegfba	23.0161	0.126555	0.659024	0.192034	0.847715	0.998507	NA
ENSDARG00000028386	htatip2	203.411	-0.0560681	0.291974	-0.192031	0.847718	0.998507	NA
ENSDARG00000099693	AL935065.1	10.9212	-0.143097	0.745253	-0.192011	0.847733	0.998507	NA
ENSDARG00000060600	capn15	77.7922	0.0833576	0.43413	0.192011	0.847734	0.998507	NA
ENSDARG00000103058	zgc:172091	5.51119	-0.31258	1.6283	-0.191967	0.847768	0.998507	NA
ENSDARG00000097269	si:ch211-222n22.1	3.87136	0.299039	1.55801	0.191937	0.847792	0.998507	NA
ENSDARG00000069607	zgc:162331	12.6408	-0.202354	1.05446	-0.191903	0.847819	0.998507	NA
ENSDARG00000031600	rd3	26.4923	0.13195	0.687653	0.191885	0.847832	0.998507	NA
ENSDARG00000058740	ube2r2	85.887	0.0651485	0.339635	0.191819	0.847884	0.998507	NA
ENSDARG00000091669	bicdl2l	15.4556	0.13199	0.688297	0.191763	0.847928	0.998507	NA
ENSDARG00000016908	zp3e	17.8812	-0.151261	0.788883	-0.191741	0.847945	0.998507	NA
ENSDARG00000099715	si:dkey-152b24.7	7.44326	0.213071	1.11127	0.191735	0.84795	0.998507	NA
ENSDARG00000037537	ccnq	6.62277	-0.241726	1.26074	-0.191733	0.847951	0.998507	NA
ENSDARG00000088100	KCNIP4	29.7501	0.0996143	0.519715	0.191671	0.848	0.998507	NA
ENSDARG00000075923	txnrd2.2	17.5293	0.141831	0.740766	0.191465	0.848161	0.998507	NA
ENSDARG00000094557	nupr1b	85.9696	-0.219994	1.14916	-0.191439	0.848182	0.998507	NA
ENSDARG00000014770	usp4	150.714	-0.0561871	0.293533	-0.191417	0.848199	0.998507	NA
ENSDARG00000099646	pcdh1g3	16.4358	0.165774	0.866132	0.191395	0.848216	0.998507	NA
ENSDARG00000052816	shmt1	20.4401	0.127784	0.667945	0.19131	0.848283	0.998507	NA
ENSDARG00000110246	AL929229.2	0.91426	0.529055	2.76631	0.191249	0.84833	NA	NA
ENSDARG00000097493	si:dkey-148h10.5	7.49901	-0.179021	0.936216	-0.191218	0.848355	0.998507	NA
ENSDARG00000086584	CABZ01077217.2	8.37318	-0.205694	1.07619	-0.191131	0.848423	0.998507	NA
ENSDARG00000092080	znf1044	2.43063	-0.34631	1.81204	-0.191116	0.848434	0.998507	NA
ENSDARG00000007990	wt1b	6.4814	-0.20268	1.06054	-0.19111	0.84844	0.998507	NA
ENSDARG00000004696	eefsec	35.2879	0.109676	0.574323	0.190966	0.848552	0.998507	NA
ENSDARG00000070833	lin52	39.1859	-0.0796037	0.417008	-0.190893	0.84861	0.998507	NA
ENSDARG00000112644	CU459056.1	43.0046	0.112495	0.589394	0.190865	0.848631	0.998507	NA
ENSDARG00000098015	CT573139.2	1.48269	-0.382209	2.00278	-0.19084	0.848651	0.998507	NA
ENSDARG00000093423	swsap1	14.8719	0.196992	1.03269	0.190756	0.848716	0.998507	NA
ENSDARG00000090512	trim8a	197.275	0.0556908	0.291948	0.190756	0.848717	0.998507	NA
ENSDARG00000026170	hps1	62.8115	-0.0979571	0.513752	-0.19067	0.848784	0.998507	NA
ENSDARG00000015064	esrrd	24.6777	-0.133233	0.698867	-0.190641	0.848807	0.998507	NA
ENSDARG00000070755	ccr11.1	3.29216	0.254734	1.33692	0.190538	0.848887	0.998507	NA
ENSDARG00000095324	galnt8b.2	13.7252	-0.178344	0.936223	-0.190493	0.848923	0.998507	NA
ENSDARG00000035129	zgc:101858	30.645	-0.116949	0.614005	-0.190469	0.848942	0.998507	NA
ENSDARG00000059256	hoxd13a	5.11204	0.224836	1.18094	0.190387	0.849006	0.998507	NA
ENSDARG00000035578	hs3st1l2	18.1189	-0.142153	0.746847	-0.190337	0.849045	0.998507	NA
ENSDARG00000109301	nitr6b	1.26019	0.571677	3.0035	0.190337	0.849045	NA	NA
ENSDARG00000038442	plcg1	380.926	0.0456375	0.23979	0.190323	0.849056	0.998507	NA
ENSDARG00000113791	BX901942.2	1.2156	-0.376126	1.97847	-0.19011	0.849223	NA	NA
ENSDARG00000070794	greb1	46.9711	0.0959494	0.50487	0.190048	0.849272	0.998507	NA
ENSDARG00000062971	sdhaf2	44.2254	0.0774489	0.407558	0.190032	0.849284	0.998507	NA
ENSDARG00000083712	CR735126.1	2.07455	0.489068	2.57367	0.190027	0.849288	0.998507	NA
ENSDARG00000030626	lrit2	15.8882	-0.15845	0.834057	-0.189976	0.849328	0.998507	NA
ENSDARG00000086762	gsdmea	20.5417	-0.137327	0.722974	-0.189947	0.849351	0.998507	NA
ENSDARG00000104632	RERG	111.187	-0.07062	0.371833	-0.189924	0.849369	0.998507	NA
ENSDARG00000014945	znf598	234.89	0.0542205	0.28549	0.189921	0.849371	0.998507	NA
ENSDARG00000069100	aldh9a1a.1	232.914	0.0462384	0.24349	0.189898	0.849389	0.998507	NA
ENSDARG00000105225	KCTD15	8.85056	0.179672	0.946474	0.189833	0.84944	0.998507	NA
ENSDARG00000074221	ABCA7	134.392	0.070676	0.372314	0.189829	0.849443	0.998507	NA
ENSDARG00000062377	CRHR2	6.6001	-0.186482	0.982521	-0.189799	0.849466	0.998507	NA
ENSDARG00000052482	arhgef11	298.815	0.0509207	0.268306	0.189786	0.849477	0.998507	NA
ENSDARG00000018257	ncoa1	431.207	-0.0381841	0.201311	-0.189677	0.849562	0.998507	NA
ENSDARG00000033175	snrpe	48.4992	0.0883706	0.465927	0.189666	0.849571	0.998507	NA
ENSDARG00000079229	znf414	2.11735	0.440377	2.32255	0.189609	0.849616	0.998507	NA
ENSDARG00000100585	coa3a	81.1711	0.0864596	0.456125	0.189552	0.84966	0.998507	NA
ENSDARG00000112634	AL645691.3	2.44023	0.312861	1.65124	0.18947	0.849724	0.998507	NA
ENSDARG00000101557	scarb1	41.0504	-0.09414	0.49696	-0.189432	0.849755	0.998507	NA
ENSDARG00000087032	rbbp8l	37.679	0.103442	0.546163	0.189397	0.849782	0.998507	NA
ENSDARG00000061835	zpld1a	2.33855	-0.344034	1.81653	-0.189391	0.849786	0.998507	NA
ENSDARG00000107731	BX664731.1	0.929303	0.629384	3.32386	0.189354	0.849816	NA	NA
ENSDARG00000046007	tmcc2	53.4893	0.0881977	0.466017	0.189259	0.84989	0.998507	NA
ENSDARG00000102693	BX005336.1	6.7338	-0.213399	1.12795	-0.189192	0.849942	0.998507	NA
ENSDARG00000086107	ENSDARG00000086107	25.8299	-0.119653	0.632463	-0.189186	0.849947	0.998507	NA
ENSDARG00000111599	CR377223.2	1.6675	0.459079	2.42695	0.189159	0.849968	0.998507	NA
ENSDARG00000095817	znhit6	49.9946	0.0894217	0.473051	0.189032	0.850068	0.998507	NA
ENSDARG00000110412	CR627496.2	0.56891	0.655311	3.46669	0.189031	0.850069	NA	NA
ENSDARG00000116023	CR318589.2	0.952048	0.566394	2.99754	0.188953	0.85013	NA	NA
ENSDARG00000078797	dennd3a	86.206	0.0667713	0.353446	0.188915	0.850159	0.998507	NA
ENSDARG00000100518	CR387919.1	93.7401	0.0700762	0.371073	0.188847	0.850213	0.998507	NA
ENSDARG00000009401	vcanb	123.355	-0.0607622	0.321817	-0.18881	0.850242	0.998507	NA
ENSDARG00000090947	si:dkey-29j8.1	10.8344	0.193463	1.02474	0.188791	0.850256	0.998507	NA
ENSDARG00000097316	CT027805.1	18.0287	-0.147644	0.782099	-0.188779	0.850266	0.998507	NA
ENSDARG00000103597	si:dkey-40j3.3	2.36922	-0.339553	1.79869	-0.188778	0.850267	0.998507	NA
ENSDARG00000085572	FP103008.1	2.55781	0.373221	1.97718	0.188765	0.850277	0.998507	NA
ENSDARG00000117128	CABZ01083778.2	1.4372	-0.401455	2.12689	-0.188752	0.850287	0.998507	NA
ENSDARG00000071192	cx40.8	68.8499	0.082617	0.437818	0.188702	0.850327	0.998507	NA
ENSDARG00000002707	her11	25.2467	-0.1068	0.566132	-0.188648	0.850368	0.998507	NA
ENSDARG00000076958	jac8	10.4143	-0.192379	1.02008	-0.188591	0.850413	0.998507	NA
ENSDARG00000095420	si:ch211-14a11.1	4.50487	0.26951	1.4294	0.188547	0.850448	0.998507	NA
ENSDARG00000113721	HPDL	9.71231	0.168201	0.892146	0.188535	0.850457	0.998507	NA
ENSDARG00000117086	CABZ01090544.1	15.192	-0.188935	1.00277	-0.188413	0.850553	0.998507	NA
ENSDARG00000070213	etnk2	23.9747	0.122403	0.650064	0.188293	0.850647	0.998507	NA
ENSDARG00000045302	smpx	30.3759	0.124687	0.662449	0.188221	0.850704	0.998507	NA
ENSDARG00000116405	CU856157.1	4.10613	0.289526	1.5383	0.188211	0.850711	0.998507	NA
ENSDARG00000013533	hoxb4a	17.6864	-0.143542	0.76283	-0.18817	0.850744	0.998507	NA
ENSDARG00000069305	si:ch211-203k16.3	9.4576	0.175695	0.933721	0.188166	0.850746	0.998507	NA
ENSDARG00000099587	tradv23.3.8	2.32132	-0.317337	1.68687	-0.188121	0.850781	0.998507	NA
ENSDARG00000102129	crygn1	3.78926	0.250323	1.33113	0.188053	0.850835	0.998507	NA
ENSDARG00000011065	camk2b1	399.652	-0.0458853	0.244101	-0.187976	0.850895	0.998507	NA
ENSDARG00000078073	nudt5	22.1358	0.130479	0.694123	0.187976	0.850896	0.998507	NA
ENSDARG00000104819	CR790382.4	12.2577	-0.162704	0.866165	-0.187844	0.850999	0.998507	NA
ENSDARG00000086786	mfsd10	49.1766	-0.0828868	0.44143	-0.187769	0.851058	0.998507	NA
ENSDARG00000060745	pgm5	234.624	-0.0587758	0.3131	-0.187722	0.851094	0.998507	NA
ENSDARG00000071461	CU896602.1	3.77025	-0.274501	1.46228	-0.187721	0.851095	0.998507	NA
ENSDARG00000109466	si:dkeyp-77c4.5	8.5082	0.175417	0.934932	0.187626	0.85117	0.998507	NA
ENSDARG00000117658	BX936303.2	30.8341	0.136944	0.729921	0.187615	0.851179	0.998507	NA
ENSDARG00000102856	si:ch73-59f11.3	9.8544	0.174745	0.931991	0.187496	0.851272	0.998507	NA
ENSDARG00000075352	brinp3b	46.0406	-0.0801813	0.427674	-0.187482	0.851282	0.998507	NA
ENSDARG00000099821	tymp	1.80891	0.420986	2.24554	0.187477	0.851287	0.998507	NA
ENSDARG00000092903	C18H15orf48	9.51923	-0.154787	0.825758	-0.187448	0.851309	0.998507	NA
ENSDARG00000061976	sema6bb	17.0432	-0.149522	0.7978	-0.187418	0.851333	0.998507	NA
ENSDARG00000100911	BX294383.1	4.2014	-0.277596	1.48237	-0.187265	0.851453	0.998507	NA
ENSDARG00000073757	pdzrn3a	58.2119	-0.091612	0.489394	-0.187195	0.851508	0.998507	NA
ENSDARG00000105092	FP236157.3	1.59822	-0.391851	2.09334	-0.18719	0.851512	0.998507	NA
ENSDARG00000108746	AL929305.1	1.10639	0.528476	2.82404	0.187135	0.851555	NA	NA
ENSDARG00000094389	si:dkey-201k7.1	2.09756	0.439109	2.34682	0.187108	0.851576	0.998507	NA
ENSDARG00000007996	pou2f1b	125.002	0.0528936	0.282706	0.187098	0.851584	0.998507	NA
ENSDARG00000070657	pa2g4b	206.34	-0.0584096	0.312273	-0.187047	0.851624	0.998507	NA
ENSDARG00000057239	tph2	3.31907	0.30097	1.60908	0.187045	0.851625	0.998507	NA
ENSDARG00000097972	CT033842.1	16.5257	0.143365	0.76652	0.187034	0.851634	0.998507	NA
ENSDARG00000027131	tmem169a	17.9582	0.145563	0.778343	0.187016	0.851648	0.998507	NA
ENSDARG00000053648	or135-1	7.27797	-0.197448	1.05582	-0.187009	0.851654	0.998507	NA
ENSDARG00000108595	BX649596.1	1.51687	0.472939	2.53158	0.186816	0.851805	0.998507	NA
ENSDARG00000100761	BX293993.1	4.22961	-0.24713	1.32289	-0.186812	0.851808	0.998507	NA
ENSDARG00000092007	CR381686.2	1.04277	0.493835	2.64429	0.186755	0.851852	NA	NA
ENSDARG00000103203	vps28	74.4671	0.0704661	0.377452	0.186689	0.851905	0.998507	NA
ENSDARG00000009637	rcvrn3	29.7395	-0.109761	0.588019	-0.186663	0.851925	0.998507	NA
ENSDARG00000028333	nitr9	0.495508	0.648423	3.47445	0.186626	0.851954	NA	NA
ENSDARG00000088895	si:dkeyp-98a7.7	0.495508	0.648423	3.47445	0.186626	0.851954	NA	NA
ENSDARG00000114798	CABZ01032906.2	7.29273	0.227799	1.22202	0.186412	0.852122	0.998507	NA
ENSDARG00000102050	MCOLN3	24.7096	0.121109	0.649837	0.186368	0.852156	0.998507	NA
ENSDARG00000058461	ice1	50.7775	-0.083507	0.448081	-0.186366	0.852158	0.998507	NA
ENSDARG00000073923	adck2	1.2638	-0.452215	2.42662	-0.186356	0.852166	NA	NA
ENSDARG00000026967	ap2s1	143.777	-0.0592246	0.3181	-0.186182	0.852302	0.998507	NA
ENSDARG00000035577	cds2	181.486	0.0486762	0.26145	0.186178	0.852305	0.998507	NA
ENSDARG00000086425	prpf3	86.6479	-0.0695404	0.373577	-0.186147	0.852329	0.998507	NA
ENSDARG00000117476	CABZ01043166.1	6.74813	0.211396	1.13574	0.18613	0.852343	0.998507	NA
ENSDARG00000069922	pla1a	3.64424	0.326945	1.75663	0.186121	0.85235	0.998507	NA
ENSDARG00000087327	cbx8a	167.719	0.0471359	0.253298	0.186088	0.852375	0.998507	NA
ENSDARG00000100655	CR356223.2	9.76826	0.182567	0.981167	0.186072	0.852389	0.998507	NA
ENSDARG00000094713	BX548044.6	3.35557	-0.288946	1.55368	-0.185975	0.852465	0.998507	NA
ENSDARG00000016611	scrn3	170.038	0.061013	0.328098	0.18596	0.852476	0.998507	NA
ENSDARG00000102531	anapc11	28.7836	0.114011	0.613246	0.185915	0.852512	0.998507	NA
ENSDARG00000059843	fam135a	182.407	-0.0540681	0.290895	-0.185868	0.852548	0.998507	NA
ENSDARG00000101364	wfikkn1	13.9513	-0.144143	0.775675	-0.185829	0.852579	0.998507	NA
ENSDARG00000005416	map3k5	156.764	-0.0570446	0.307002	-0.185812	0.852592	0.998507	NA
ENSDARG00000106421	CR931761.1	1.92068	0.367374	1.97796	0.185734	0.852653	0.998507	NA
ENSDARG00000105793	or126-4	4.9852	-0.225475	1.2149	-0.185592	0.852764	0.998507	NA
ENSDARG00000104489	CR855389.2	10.2004	0.136459	0.735267	0.185591	0.852766	0.998507	NA
ENSDARG00000101689	si:dkey-16p6.1	27.9871	0.106971	0.576565	0.185531	0.852813	0.998507	NA
ENSDARG00000083046	NC_002333.19	2.30762	0.311809	1.68072	0.185521	0.85282	0.998507	NA
ENSDARG00000052343	spata18	30.3656	-0.0927654	0.50007	-0.185505	0.852833	0.998507	NA
ENSDARG00000043238	atg16l2	34.6457	-0.0925592	0.498986	-0.185495	0.852841	0.998507	NA
ENSDARG00000087247	kcnab2a	87.9549	0.066753	0.359916	0.185468	0.852862	0.998507	NA
ENSDARG00000024314	herpud1	89.3831	0.0692187	0.373239	0.185454	0.852873	0.998507	NA
ENSDARG00000079892	si:dkey-183c2.4	15.7077	0.177413	0.956813	0.18542	0.852899	0.998507	NA
ENSDARG00000043004	si:dkeyp-117h8.4	26.3493	-0.112532	0.607	-0.185391	0.852922	0.998507	NA
ENSDARG00000040157	glt8d1	20.8972	-0.113521	0.612458	-0.185354	0.852952	0.998507	NA
ENSDARG00000037861	slc2a3b	97.7886	0.058687	0.316629	0.18535	0.852955	0.998507	NA
ENSDARG00000109228	FO680692.1	2.74894	0.274327	1.48099	0.185232	0.853047	0.998507	NA
ENSDARG00000109658	CR792453.2	37.2598	-0.126208	0.681734	-0.185128	0.853128	0.998507	NA
ENSDARG00000018506	ftr06	16.8517	-0.164128	0.887002	-0.185036	0.853201	0.998507	NA
ENSDARG00000053728	ttll3	39.5737	-0.117548	0.635424	-0.184991	0.853236	0.998507	NA
ENSDARG00000101008	soul4	115.742	0.0673457	0.364138	0.184946	0.853272	0.998507	NA
ENSDARG00000109981	CU468141.1	1.47562	0.42661	2.30671	0.184943	0.853274	0.998507	NA
ENSDARG00000103853	znf1183	32.1978	0.100925	0.546137	0.184797	0.853388	0.998507	NA
ENSDARG00000117581	CABZ01073015.1	1.83963	0.400712	2.16847	0.18479	0.853394	0.998507	NA
ENSDARG00000040291	cadm4	118.242	-0.060319	0.326499	-0.184745	0.853429	0.998507	NA
ENSDARG00000008472	apex2	43.8851	-0.0782153	0.423556	-0.184663	0.853493	0.998507	NA
ENSDARG00000117366	CR678070.1	25.4445	-0.118906	0.644078	-0.184614	0.853531	0.998507	NA
ENSDARG00000078057	snx8b	37.3915	-0.0914993	0.495658	-0.184601	0.853542	0.998507	NA
ENSDARG00000094370	si:ch211-125e6.13	0.637	0.635809	3.44614	0.184499	0.853622	NA	NA
ENSDARG00000045880	gas2l3	235.591	-0.0649254	0.35191	-0.184494	0.853626	0.998507	NA
ENSDARG00000042215	pias4b	18.3243	-0.139599	0.75677	-0.184467	0.853647	0.998507	NA
ENSDARG00000088342	tmem145	81.3407	-0.0875177	0.474661	-0.184379	0.853716	0.998507	NA
ENSDARG00000117661	CABZ01062797.1	11.8969	-0.128752	0.698442	-0.184341	0.853746	0.998507	NA
ENSDARG00000117031	CABZ01036526.1	1.50678	-0.38649	2.097	-0.184306	0.853773	0.998507	NA
ENSDARG00000098726	rptor	93.3204	-0.0588921	0.319622	-0.184256	0.853813	0.998507	NA
ENSDARG00000071396	timm23a	99.6697	-0.0959681	0.520982	-0.184206	0.853852	0.998507	NA
ENSDARG00000115054	hist1h4l	4.59008	-0.22645	1.23074	-0.183995	0.854017	0.998507	NA
ENSDARG00000106572	FO704886.1	4.40178	0.246441	1.3397	0.183952	0.854051	0.998507	NA
ENSDARG00000105015	CU459147.1	7.44085	-0.265077	1.44101	-0.183952	0.854051	0.998507	NA
ENSDARG00000101744	elavl1b	73.7049	0.0758418	0.412399	0.183904	0.854089	0.998507	NA
ENSDARG00000074356	fxn	31.1673	0.0944963	0.513905	0.183879	0.854108	0.998507	NA
ENSDARG00000096072	BX927253.1	1.14256	-0.482505	2.62532	-0.183789	0.854179	NA	NA
ENSDARG00000053222	asb5b	71.7757	0.0641989	0.349311	0.183787	0.85418	0.998507	NA
ENSDARG00000095564	CABZ01118770.1	7.48743	-0.184874	1.00625	-0.183727	0.854228	0.998507	NA
ENSDARG00000097683	sptbn5	197.013	0.0651461	0.354954	0.183534	0.854379	0.998507	NA
ENSDARG00000093645	BX294113.2	3.75259	-0.257392	1.4026	-0.183511	0.854397	0.998507	NA
ENSDARG00000045626	nek8	42.8299	-0.0874189	0.476785	-0.183351	0.854523	0.998507	NA
ENSDARG00000085944	FP236322.1	0.66742	-0.563734	3.07466	-0.183349	0.854525	NA	NA
ENSDARG00000117443	CABZ01057496.1	16.7782	0.134244	0.732188	0.183346	0.854526	0.998507	NA
ENSDARG00000086856	stk35	141.444	-0.0583348	0.31826	-0.183293	0.854568	0.998507	NA
ENSDARG00000108812	zgc:113886	11.2207	-0.183116	0.99908	-0.183285	0.854574	0.998507	NA
ENSDARG00000115609	CABZ01099847.1	42.4111	-0.0909802	0.496745	-0.183153	0.854678	0.998507	NA
ENSDARG00000099247	si:dkey-68o6.5	5.92578	0.297401	1.62422	0.183104	0.854716	0.998507	NA
ENSDARG00000089742	fam161a	40.1952	-0.095611	0.522217	-0.183087	0.85473	0.998507	NA
ENSDARG00000073728	gal3st3	35.6744	0.095427	0.521684	0.182921	0.85486	0.998507	NA
ENSDARG00000079765	si:ch211-112f3.4	13.5484	0.166966	0.913263	0.182824	0.854936	0.998507	NA
ENSDARG00000079376	zgc:174153	4.46243	-0.208091	1.13826	-0.182815	0.854943	0.998507	NA
ENSDARG00000018744	prl2	16.1159	0.151955	0.831329	0.182786	0.854966	0.998507	NA
ENSDARG00000092749	si:ch211-133n4.12	8.74705	-0.244837	1.33964	-0.182763	0.854984	0.998507	NA
ENSDARG00000090817	si:dkey-85k15.11	20.2399	0.141025	0.77178	0.182727	0.855012	0.998507	NA
ENSDARG00000036974	ripply3	14.4741	-0.144219	0.789414	-0.182691	0.85504	0.998507	NA
ENSDARG00000060559	dis3	18.8293	-0.121934	0.667892	-0.182566	0.855139	0.998507	NA
ENSDARG00000097425	CU638870.1	8.39138	-0.185411	1.01559	-0.182564	0.85514	0.998507	NA
ENSDARG00000077039	esama	530.647	-0.0567049	0.310619	-0.182554	0.855148	0.998507	NA
ENSDARG00000079075	si:ch211-71m22.3	6.91146	0.243575	1.33437	0.182539	0.85516	0.998507	NA
ENSDARG00000108087	BX324166.3	1.86876	0.390078	2.13717	0.182521	0.855174	0.998507	NA
ENSDARG00000056281	cyb561a3a	19.8454	-0.125141	0.685755	-0.182487	0.855201	0.998507	NA
ENSDARG00000068220	mbl2	11.0407	-0.153508	0.841334	-0.182458	0.855223	0.998507	NA
ENSDARG00000115501	shisa6	13.7109	-0.133448	0.731613	-0.182403	0.855267	0.998507	NA
ENSDARG00000102418	enc2	48.6189	0.0863647	0.473653	0.182337	0.855318	0.998507	NA
ENSDARG00000024139	p2rx8	10.9723	-0.15234	0.83577	-0.182275	0.855367	0.998507	NA
ENSDARG00000086126	trim33l	98.0081	0.083452	0.457843	0.182272	0.855369	0.998507	NA
ENSDARG00000097027	CR352292.1	22.1288	0.119808	0.657505	0.182215	0.855414	0.998507	NA
ENSDARG00000094224	si:dkey-219e20.2	2.42617	0.308437	1.69337	0.182144	0.85547	0.998507	NA
ENSDARG00000044561	ccr7	6.83706	0.200943	1.10329	0.182131	0.85548	0.998507	NA
ENSDARG00000059760	wdtc1	110.694	-0.049409	0.271319	-0.182106	0.855499	0.998507	NA
ENSDARG00000105395	BX649385.1	5.83167	0.206492	1.13416	0.182066	0.855531	0.998507	NA
ENSDARG00000075989	arpc2	218.401	-0.0543608	0.298728	-0.181974	0.855603	0.998507	NA
ENSDARG00000075459	ptpn20	71.0407	0.0883045	0.485398	0.181922	0.855644	0.998507	NA
ENSDARG00000117566	BX005005.3	6.65647	0.194144	1.06767	0.181839	0.855709	0.998507	NA
ENSDARG00000040553	tmem97	24.321	0.107326	0.590307	0.181813	0.855729	0.998507	NA
ENSDARG00000101077	sctr	63.8246	-0.0791726	0.435472	-0.181809	0.855733	0.998507	NA
ENSDARG00000099993	BX936381.1	2.38757	-0.402597	2.21651	-0.181635	0.855869	0.998507	NA
ENSDARG00000082317	CABZ01085979.1	0.470769	0.631825	3.48149	0.181481	0.85599	NA	NA
ENSDARG00000117703	CR354549.10	0.449364	0.631825	3.48149	0.181481	0.85599	NA	NA
ENSDARG00000115588	si:dkeyp-82b4.3	3.91193	-0.24542	1.35234	-0.181478	0.855993	0.998507	NA
ENSDARG00000051795	si:dkeyp-110c12.3	15.4297	-0.153273	0.844671	-0.181459	0.856007	0.998507	NA
ENSDARG00000076196	si:ch211-226h7.6	29.2047	-0.116003	0.639301	-0.181452	0.856013	0.998507	NA
ENSDARG00000087745	lrrc38b	66.4042	-0.0938618	0.517321	-0.181438	0.856024	0.998507	NA
ENSDARG00000104436	zgc:153426	43.8876	-0.102074	0.562607	-0.181431	0.856029	0.998507	NA
ENSDARG00000021124	cfl1	1499.15	-0.0498408	0.274713	-0.181428	0.856031	0.998507	NA
ENSDARG00000055974	tpmt.1	28.0674	0.0958266	0.528198	0.181422	0.856037	0.998507	NA
ENSDARG00000092421	si:ch1073-394i4.1	1.19111	-0.500251	2.75913	-0.181308	0.856126	NA	NA
ENSDARG00000104672	CABZ01074397.1	479.767	-0.0416618	0.229822	-0.181279	0.856149	0.998507	NA
ENSDARG00000112610	BX005005.1	0.858154	0.557135	3.07357	0.181267	0.856158	NA	NA
ENSDARG00000025043	trip13	23.2181	-0.107862	0.595108	-0.181249	0.856173	0.998507	NA
ENSDARG00000015222	cbll1	40.456	-0.088857	0.490419	-0.181186	0.856222	0.998507	NA
ENSDARG00000108217	CABZ01087202.1	1.83342	0.393425	2.17216	0.181122	0.856272	0.998507	NA
ENSDARG00000040278	klhl38b	30.3077	0.138139	0.762805	0.181093	0.856294	0.998507	NA
ENSDARG00000045486	pawr	585.167	-0.0481148	0.265755	-0.181049	0.856329	0.998507	NA
ENSDARG00000060861	dars2	42.1977	-0.0871999	0.481699	-0.181026	0.856347	0.998507	NA
ENSDARG00000056151	tyrp1b	27.5069	0.0953428	0.526814	0.18098	0.856383	0.998507	NA
ENSDARG00000025340	tusc2b	46.5785	0.0880382	0.486466	0.180975	0.856387	0.998507	NA
ENSDARG00000036832	cyt1l	15.6705	-0.143701	0.794113	-0.180958	0.8564	0.998507	NA
ENSDARG00000078602	ptger1c	1.97236	-0.345466	1.90926	-0.180943	0.856413	0.998507	NA
ENSDARG00000037067	dnajc22	9.95445	0.203715	1.12585	0.180942	0.856413	0.998507	NA
ENSDARG00000056511	arr3a	3.67827	-0.277652	1.53493	-0.180888	0.856455	0.998507	NA
ENSDARG00000095459	si:ch211-191j22.3	42.0219	-0.101162	0.559661	-0.180757	0.856559	0.998507	NA
ENSDARG00000016095	htr6	61.9902	-0.0736994	0.407762	-0.180741	0.856571	0.998507	NA
ENSDARG00000082262	dre-mir-454a	4.97527	0.218245	1.20763	0.180722	0.856586	0.998507	NA
ENSDARG00000013438	sycp3	12.4863	-0.148413	0.821296	-0.180705	0.856599	0.998507	NA
ENSDARG00000079508	fam114a2	177.762	-0.047253	0.261548	-0.180666	0.856629	0.998507	NA
ENSDARG00000100141	CR626874.1	8.78552	0.202468	1.1208	0.180646	0.856645	0.998507	NA
ENSDARG00000095863	afp4	12.4415	0.14484	0.80258	0.180468	0.856785	0.998507	NA
ENSDARG00000002127	stam	209.898	0.0458223	0.253921	0.180459	0.856793	0.998507	NA
ENSDARG00000037393	slc43a1a	2.2449	-0.414588	2.29809	-0.180406	0.856834	0.998507	NA
ENSDARG00000044902	atp2b4	468.524	-0.040004	0.221796	-0.180364	0.856867	0.998507	NA
ENSDARG00000038456	mrps35	49.1855	-0.0797579	0.442252	-0.180345	0.856882	0.998507	NA
ENSDARG00000114781	CU468682.1	9.02544	-0.208665	1.1575	-0.180271	0.856939	0.998507	NA
ENSDARG00000062278	si:dkey-202e17.1	2.40534	-0.339229	1.88177	-0.180271	0.85694	0.998507	NA
ENSDARG00000014967	g6pcb	3.62864	0.291073	1.61522	0.180207	0.85699	0.998507	NA
ENSDARG00000098785	glrx3	59.1605	-0.0738729	0.410077	-0.180144	0.85704	0.998507	NA
ENSDARG00000058342	grhl2a	41.1434	-0.079006	0.4386	-0.180132	0.857049	0.998507	NA
ENSDARG00000092919	zp3c	19.4075	-0.134705	0.74784	-0.180126	0.857054	0.998507	NA
ENSDARG00000071594	TIMM21	20.7522	-0.116323	0.646072	-0.180046	0.857116	0.998507	NA
ENSDARG00000042249	FRMD4A	405.019	0.0513805	0.285425	0.180014	0.857141	0.998507	NA
ENSDARG00000074179	calhm2.2	5.55506	0.227444	1.26357	0.180001	0.857152	0.998507	NA
ENSDARG00000089917	sh3tc2	19.8493	0.116457	0.647133	0.179958	0.857186	0.998507	NA
ENSDARG00000077762	si:rp71-79p20.2	71.7988	-0.0802961	0.446343	-0.179898	0.857233	0.998507	NA
ENSDARG00000112310	CABZ01084617.1	7.60021	-0.198281	1.1023	-0.17988	0.857247	0.998507	NA
ENSDARG00000102460	si:ch73-170d6.4	8.93272	-0.200484	1.1151	-0.17979	0.857317	0.998507	NA
ENSDARG00000110874	ELFN2	35.6009	-0.125158	0.696278	-0.179753	0.857346	0.998507	NA
ENSDARG00000099200	zgc:123103	16.107	-0.141399	0.786669	-0.179744	0.857353	0.998507	NA
ENSDARG00000101034	ZC3H12A	160.351	0.0629543	0.35029	0.179721	0.857372	0.998507	NA
ENSDARG00000104097	tmem222b	16.1614	-0.145015	0.807346	-0.17962	0.857451	0.998507	NA
ENSDARG00000004447	aplnr2	22.5476	0.112655	0.627284	0.179591	0.857474	0.998507	NA
ENSDARG00000054666	pgpep1	61.4286	-0.0751428	0.418719	-0.179459	0.857578	0.998507	NA
ENSDARG00000092042	AL935153.1	1.93719	-0.343332	1.91327	-0.179448	0.857586	0.998507	NA
ENSDARG00000117420	BX950865.1	7.71783	-0.191694	1.06848	-0.179408	0.857617	0.998507	NA
ENSDARG00000017427	phf20l1	207.468	-0.0464542	0.259114	-0.179281	0.857717	0.998507	NA
ENSDARG00000005941	clul1	322.75	-0.0454503	0.253544	-0.17926	0.857734	0.998507	NA
ENSDARG00000103679	bmp16	51.7633	0.101187	0.564471	0.17926	0.857734	0.998507	NA
ENSDARG00000097994	FP102071.1	2.89315	0.341312	1.90485	0.17918	0.857796	0.998507	NA
ENSDARG00000081613	CR790381.1	2.83631	-0.323071	1.80394	-0.179091	0.857866	0.998507	NA
ENSDARG00000061439	ugt5c3	14.1519	-0.167612	0.935979	-0.179077	0.857878	0.998507	NA
ENSDARG00000061413	sec23ip	168.455	0.0439905	0.245775	0.178987	0.857948	0.998507	NA
ENSDARG00000016421	crygm1	2.67527	0.289218	1.61589	0.178984	0.85795	0.998507	NA
ENSDARG00000110392	BX950870.1	2.47108	0.395181	2.20803	0.178974	0.857958	0.998507	NA
ENSDARG00000007691	cul1b	217.699	0.0435955	0.243642	0.178933	0.85799	0.998507	NA
ENSDARG00000105145	si:ch211-282j17.12	7.90191	0.181453	1.01422	0.178909	0.858009	0.998507	NA
ENSDARG00000079872	rapgef4	65.1552	0.0851476	0.475983	0.178888	0.858026	0.998507	NA
ENSDARG00000025899	pnx	9.35267	0.17198	0.96144	0.178877	0.858034	0.998507	NA
ENSDARG00000025338	hagh	67.2474	-0.0684245	0.382714	-0.178788	0.858104	0.998507	NA
ENSDARG00000063446	iba57	32.9107	0.0909278	0.508635	0.178768	0.85812	0.998507	NA
ENSDARG00000016656	mgme1	15.1787	-0.137653	0.770077	-0.178752	0.858132	0.998507	NA
ENSDARG00000060983	smyd4	35.3152	-0.113394	0.634366	-0.178751	0.858133	0.998507	NA
ENSDARG00000077853	ttll2	15.421	-0.148206	0.829217	-0.17873	0.85815	0.998507	NA
ENSDARG00000010267	dpydb	52.8121	-0.0897107	0.501975	-0.178716	0.858161	0.998507	NA
ENSDARG00000000542	gtf2e1	32.3521	-0.104299	0.583632	-0.178708	0.858167	0.998507	NA
ENSDARG00000079046	rabl6a	111.417	-0.061597	0.344712	-0.178691	0.85818	0.998507	NA
ENSDARG00000000935	unk	58.0306	-0.0797574	0.446425	-0.178658	0.858206	0.998507	NA
ENSDARG00000092181	im:7140055	117.559	-0.0492014	0.275498	-0.178591	0.858259	0.998507	NA
ENSDARG00000094839	CR749748.1	27.1207	-0.118985	0.666262	-0.178586	0.858263	0.998507	NA
ENSDARG00000039220	st6galnac5a	19.175	0.13817	0.773856	0.178547	0.858293	0.998507	NA
ENSDARG00000099533	zgc:113279	14.16	-0.151473	0.848545	-0.178509	0.858323	0.998507	NA
ENSDARG00000016783	srsf6b	298.719	-0.0462351	0.259062	-0.178471	0.858353	0.998507	NA
ENSDARG00000010149	atp5fa1	526.653	-0.0511823	0.286859	-0.178423	0.858391	0.998507	NA
ENSDARG00000114626	BX324177.20	1.02185	0.516189	2.89421	0.178353	0.858446	NA	NA
ENSDARG00000103229	si:dkey-265e15.5	25.3134	0.109803	0.615685	0.178342	0.858454	0.998507	NA
ENSDARG00000006225	ddx39aa	94.235	0.0695424	0.389982	0.178322	0.85847	0.998507	NA
ENSDARG00000004291	hecw1b	31.5869	0.129236	0.725325	0.178177	0.858584	0.998507	NA
ENSDARG00000046022	tmed7	131.09	0.0540759	0.3035	0.178174	0.858586	0.998507	NA
ENSDARG00000099424	lcat	17.4075	0.150036	0.842095	0.17817	0.858589	0.998507	NA
ENSDARG00000036834	krt92	16.6313	-0.136222	0.764667	-0.178146	0.858608	0.998507	NA
ENSDARG00000038133	zgc:113411	55.0339	-0.0797521	0.447914	-0.178052	0.858682	0.998507	NA
ENSDARG00000117656	CR457444.11	5.67465	-0.202519	1.13744	-0.178048	0.858685	0.998507	NA
ENSDARG00000104756	ENSDARG00000104756	151.225	-0.0626852	0.352115	-0.178025	0.858703	0.998507	NA
ENSDARG00000105617	si:ch73-335l21.2	5.48224	-0.213385	1.19887	-0.177987	0.858733	0.998507	NA
ENSDARG00000013961	slc31a1	140.341	-0.0609372	0.342572	-0.177881	0.858816	0.998507	NA
ENSDARG00000113689	FP102277.2	1.90731	0.378109	2.1269	0.177775	0.8589	0.998507	NA
ENSDARG00000032161	srgap2	92.4247	-0.0609002	0.342664	-0.177726	0.858938	0.998507	NA
ENSDARG00000096975	si:dkeyp-93a5.3	9.66108	0.173039	0.973636	0.177725	0.858939	0.998507	NA
ENSDARG00000073961	si:ch211-160j14.2	1.18504	-0.489299	2.75433	-0.177647	0.859	NA	NA
ENSDARG00000062235	lrrc34	17.9535	0.130421	0.734629	0.177533	0.859089	0.998507	NA
ENSDARG00000091970	ms4a17a.3	12.2685	0.138458	0.779977	0.177515	0.859104	0.998507	NA
ENSDARG00000009133	myo1eb	20.7327	0.128267	0.722658	0.177493	0.859121	0.998507	NA
ENSDARG00000038681	MFAP4	10.6332	0.159287	0.897567	0.177466	0.859143	0.998507	NA
ENSDARG00000112959	SRL	28.7601	-0.0996917	0.561921	-0.177412	0.859185	0.998507	NA
ENSDARG00000105626	adad2	18.7792	0.143479	0.808781	0.177401	0.859193	0.998507	NA
ENSDARG00000075253	pik3cb	129.638	-0.0575689	0.324556	-0.177377	0.859212	0.998507	NA
ENSDARG00000059606	ccdc84	112.286	-0.0613054	0.345695	-0.17734	0.859242	0.998507	NA
ENSDARG00000076548	si:dkey-266m15.5	6.55764	-0.211919	1.19508	-0.177325	0.859253	0.998507	NA
ENSDARG00000005456	katnb1	137.809	0.0615124	0.346991	0.177274	0.859294	0.998507	NA
ENSDARG00000104445	CT573793.3	1.47042	0.38602	2.17832	0.17721	0.859343	0.998507	NA
ENSDARG00000104231	opn9	31.2093	0.112171	0.633061	0.177189	0.85936	0.998507	NA
ENSDARG00000070830	zgc:136858	26.4632	-0.0982509	0.554655	-0.177139	0.859399	0.998507	NA
ENSDARG00000041481	smg5	244.181	-0.0432948	0.244467	-0.177099	0.859431	0.998507	NA
ENSDARG00000100640	BX321870.2	1.82771	0.387727	2.18972	0.177067	0.859456	0.998507	NA
ENSDARG00000078333	tmem234	8.53796	0.193425	1.09261	0.17703	0.859485	0.998507	NA
ENSDARG00000094347	CR388079.1	11.1673	-0.175427	0.99107	-0.177008	0.859502	0.998507	NA
ENSDARG00000055917	nipa1	12.6542	0.152897	0.864089	0.176946	0.859551	0.998507	NA
ENSDARG00000117810	FP236644.1	9.56365	0.175469	0.992173	0.176853	0.859624	0.998507	NA
ENSDARG00000071695	pimr193	4.68958	0.197587	1.11726	0.176851	0.859626	0.998507	NA
ENSDARG00000052279	osgn1	213.078	0.0569141	0.321911	0.176801	0.859665	0.998507	NA
ENSDARG00000062812	glsa	102.997	0.061021	0.345293	0.176722	0.859727	0.998507	NA
ENSDARG00000110100	si:ch73-92e7.4	26.2296	-0.0962288	0.544646	-0.176681	0.859759	0.998507	NA
ENSDARG00000100944	glrx2	7.2508	-0.199576	1.13003	-0.176612	0.859813	0.998507	NA
ENSDARG00000114350	AL840638.3	1.54017	-0.446049	2.52592	-0.176588	0.859832	0.998507	NA
ENSDARG00000060484	selenoi	23.2877	-0.124336	0.704143	-0.176578	0.85984	0.998507	NA
ENSDARG00000007812	sp3b	217.021	0.0435873	0.246954	0.1765	0.859901	0.998507	NA
ENSDARG00000102710	CR848032.2	12.0797	-0.145908	0.826704	-0.176493	0.859906	0.998507	NA
ENSDARG00000032959	kcnc1b	12.2279	0.145628	0.8255	0.176412	0.859971	0.998507	NA
ENSDARG00000058570	ccl27a	1.06026	0.421152	2.38824	0.176344	0.860024	NA	NA
ENSDARG00000033501	zgc:64189	10.5738	0.167746	0.951433	0.176309	0.860051	0.998507	NA
ENSDARG00000024026	sdf2	14.9434	-0.148578	0.843226	-0.176202	0.860135	0.998507	NA
ENSDARG00000090600	si:ch211-213a13.1	249.249	-0.065395	0.371227	-0.176159	0.860169	0.998507	NA
ENSDARG00000102360	si:ch211-11p18.6	1.43613	0.41234	2.34158	0.176095	0.86022	0.998507	NA
ENSDARG00000105469	CU695207.2	1.50035	-0.376825	2.14037	-0.176056	0.86025	0.998507	NA
ENSDARG00000025404	ube2g2	66.8525	0.0596639	0.338946	0.176028	0.860272	0.998507	NA
ENSDARG00000075984	hsbp1l1	10.4985	0.176998	1.00586	0.175966	0.86032	0.998507	NA
ENSDARG00000117324	LO018196.1	14.3475	0.126287	0.717694	0.175962	0.860324	0.998507	NA
ENSDARG00000112881	CT030005.3	3.44516	0.32033	1.82084	0.175925	0.860353	0.998507	NA
ENSDARG00000107888	BX547941.1	0.735772	-0.571179	3.24693	-0.175914	0.860362	NA	NA
ENSDARG00000051874	stra6	3.39492	0.252323	1.4344	0.175908	0.860366	0.998507	NA
ENSDARG00000042123	nudt3b	89.9457	0.0623416	0.354403	0.175906	0.860368	0.998507	NA
ENSDARG00000093780	BX548078.1	16.839	0.143416	0.815437	0.175876	0.860391	0.998507	NA
ENSDARG00000094984	si:ch211-197g15.8	35.0401	-0.0834546	0.474709	-0.175802	0.86045	0.998507	NA
ENSDARG00000117731	CU929171.1	9.39238	-0.166555	0.947422	-0.175799	0.860452	0.998507	NA
ENSDARG00000097766	mhc1lia	9.19157	-0.212058	1.20635	-0.175784	0.860463	0.998507	NA
ENSDARG00000029292	zgc:55943	95.7679	-0.0632423	0.359876	-0.175734	0.860503	0.998507	NA
ENSDARG00000042948	dnajc5aa	51.152	0.0900196	0.512387	0.175687	0.86054	0.998507	NA
ENSDARG00000037199	C9H2orf76	43.878	-0.0758923	0.432347	-0.175536	0.860659	0.998507	NA
ENSDARG00000115549	NCEH1	21.1473	-0.132593	0.755806	-0.175433	0.86074	0.998507	NA
ENSDARG00000042947	mstna	33.929	0.107661	0.614074	0.175323	0.860826	0.998507	NA
ENSDARG00000007678	ttyh3b	104.177	0.0581156	0.331492	0.175315	0.860832	0.998507	NA
ENSDARG00000075700	zswim2	5.54863	0.203413	1.16036	0.175301	0.860843	0.998507	NA
ENSDARG00000078729	ackr4a	18.3223	-0.124679	0.71125	-0.175296	0.860847	0.998507	NA
ENSDARG00000077567	angel1	6.86377	0.196173	1.11911	0.175293	0.860849	0.998507	NA
ENSDARG00000004111	esr1	10.1505	0.190001	1.08441	0.175211	0.860914	0.998507	NA
ENSDARG00000054290	acin1a	838.207	0.0433171	0.247238	0.175204	0.860919	0.998507	NA
ENSDARG00000042496	parp12a	83.9061	-0.0694188	0.396287	-0.175173	0.860944	0.998507	NA
ENSDARG00000116679	BX908777.10	2.91501	-0.265518	1.51589	-0.175157	0.860957	0.998507	NA
ENSDARG00000024874	dock4b	248.951	0.0539648	0.308168	0.175115	0.860989	0.998507	NA
ENSDARG00000104431	slc1a3a	87.4624	-0.0637623	0.36421	-0.17507	0.861025	0.998507	NA
ENSDARG00000084045	CABZ01044731.1	1.7207	0.387242	2.21228	0.175042	0.861047	0.998507	NA
ENSDARG00000096383	BX572622.2	0.604831	-0.599302	3.42451	-0.175004	0.861077	NA	NA
ENSDARG00000096154	CU695141.2	0.97522	0.51824	2.96185	0.174972	0.861102	NA	NA
ENSDARG00000056328	rhot2	54.0101	0.0652253	0.372801	0.17496	0.861111	0.998507	NA
ENSDARG00000098999	si:ch73-311h14.2	21.9778	0.127792	0.73078	0.17487	0.861181	0.998507	NA
ENSDARG00000070059	si:ch211-262i1.5	7.52567	-0.178557	1.02109	-0.174869	0.861182	0.998507	NA
ENSDARG00000034424	atp1b2b	6.84668	-0.1776	1.01574	-0.174848	0.861199	0.998507	NA
ENSDARG00000077637	mal2	5.35687	-0.23398	1.33829	-0.174835	0.86121	0.998507	NA
ENSDARG00000105976	ENSDARG00000105976	19.4048	0.13606	0.778235	0.174832	0.861212	0.998507	NA
ENSDARG00000076590	atad2	135.968	0.0481477	0.275427	0.174812	0.861228	0.998507	NA
ENSDARG00000083622	dre-mir-124-6	0.99799	-0.509579	2.91514	-0.174804	0.861234	NA	NA
ENSDARG00000037191	ttr	4.65657	-0.23255	1.33078	-0.174747	0.861279	0.998507	NA
ENSDARG00000114465	CABZ01056051.1	6.15268	-0.196269	1.12373	-0.174658	0.861349	0.998507	NA
ENSDARG00000095298	ftr73	36.3229	-0.132055	0.75617	-0.174636	0.861366	0.998507	NA
ENSDARG00000028118	dscamb	116.034	-0.0656532	0.376038	-0.174592	0.8614	0.998507	NA
ENSDARG00000038694	zgc:101744	11.2749	-0.161887	0.927367	-0.174566	0.86142	0.998507	NA
ENSDARG00000035837	mosmob	41.6476	0.0800106	0.458453	0.174523	0.861454	0.998507	NA
ENSDARG00000017860	rgs5b	624.817	-0.0446153	0.255658	-0.174512	0.861463	0.998507	NA
ENSDARG00000087666	fibpb	61.6236	-0.0708455	0.40611	-0.174449	0.861513	0.998507	NA
ENSDARG00000019207	abo	11.8822	-0.129317	0.741311	-0.174444	0.861517	0.998507	NA
ENSDARG00000094449	BX511231.1	29.3744	0.101665	0.583095	0.174353	0.861588	0.998507	NA
ENSDARG00000025858	zgc:56525	179.005	0.0555311	0.318591	0.174302	0.861628	0.998507	NA
ENSDARG00000114994	CR847944.4	1.96272	0.417677	2.39651	0.174285	0.861641	0.998507	NA
ENSDARG00000117735	CR926130.1	8.31775	0.16928	0.971294	0.174283	0.861643	0.998507	NA
ENSDARG00000104613	znf1179	109.868	-0.0735585	0.422098	-0.174269	0.861654	0.998507	NA
ENSDARG00000093610	BX664750.1	8.89196	0.171632	0.985062	0.174234	0.861681	0.998507	NA
ENSDARG00000055238	kif17	62.004	0.0697173	0.400471	0.174088	0.861796	0.998507	NA
ENSDARG00000055652	aclyb	67.8959	0.059449	0.341576	0.174043	0.861832	0.998507	NA
ENSDARG00000074839	impg1b	31.1269	0.11213	0.64436	0.174017	0.861852	0.998507	NA
ENSDARG00000077468	si:ch73-206p6.1	36.9809	0.0984867	0.566288	0.173916	0.861931	0.998507	NA
ENSDARG00000006353	itga5	250.306	-0.0386003	0.221968	-0.1739	0.861944	0.998507	NA
ENSDARG00000093458	si:dkey-76d14.2	1.69908	-0.388192	2.23242	-0.173889	0.861953	0.998507	NA
ENSDARG00000042069	pebp1	53.2538	-0.0697351	0.401054	-0.17388	0.86196	0.998507	NA
ENSDARG00000095974	si:ch73-211l13.2	95.6367	-0.0649655	0.373693	-0.173847	0.861986	0.998507	NA
ENSDARG00000088082	si:ch211-214c20.1	19.6858	-0.145893	0.839393	-0.173807	0.862017	0.998507	NA
ENSDARG00000117125	CU672228.1	3.6222	-0.231673	1.33319	-0.173774	0.862043	0.998507	NA
ENSDARG00000055591	pipox	18.3894	0.12893	0.742139	0.173727	0.86208	0.998507	NA
ENSDARG00000115506	si:dkey-122c11.8	1.76687	0.384876	2.21869	0.17347	0.862282	0.998507	NA
ENSDARG00000101438	lonp2	88.3071	-0.0539569	0.31105	-0.173467	0.862284	0.998507	NA
ENSDARG00000092644	ago1	235.353	-0.0409897	0.236597	-0.173247	0.862457	0.998507	NA
ENSDARG00000056184	dvl2	204.959	-0.0490446	0.283194	-0.173184	0.862507	0.998507	NA
ENSDARG00000102042	DTX1	69.0283	-0.0655558	0.378763	-0.173079	0.86259	0.998507	NA
ENSDARG00000109271	BX005305.1	0.771347	-0.505291	2.92076	-0.173	0.862651	NA	NA
ENSDARG00000061180	vps45	148.307	0.052305	0.302356	0.172991	0.862658	0.998507	NA
ENSDARG00000041691	bhlhe41	115.964	-0.0545337	0.315261	-0.172979	0.862668	0.998507	NA
ENSDARG00000112991	BX510317.1	0.897551	-0.481542	2.78685	-0.172791	0.862816	NA	NA
ENSDARG00000015966	yaf2	249.737	0.0547633	0.316939	0.172788	0.862818	0.998507	NA
ENSDARG00000092490	BX323457.1	1.35106	-0.374223	2.16642	-0.172738	0.862857	NA	NA
ENSDARG00000062154	dip2ca	323.507	0.0471408	0.272903	0.172738	0.862857	0.998507	NA
ENSDARG00000044512	ca4c	21.3613	0.126211	0.73075	0.172715	0.862875	0.998507	NA
ENSDARG00000105227	CABZ01033309.3	1.72821	0.43584	2.5241	0.172671	0.86291	0.998507	NA
ENSDARG00000034309	cox10	24.6301	-0.101915	0.590645	-0.172548	0.863007	0.998507	NA
ENSDARG00000100081	dnai1.1	19.6329	0.117968	0.684196	0.172419	0.863108	0.998507	NA
ENSDARG00000096784	CU929359.2	6.94838	-0.21511	1.24849	-0.172296	0.863205	0.998507	NA
ENSDARG00000104280	bnip1b	86.7773	0.066656	0.387031	0.172224	0.863261	0.998507	NA
ENSDARG00000032114	slain2	255.296	-0.0448146	0.260218	-0.172219	0.863265	0.998507	NA
ENSDARG00000096845	BX649487.1	1.90554	0.369592	2.1461	0.172216	0.863268	0.998507	NA
ENSDARG00000092407	zmp:0000001316	34.8639	-0.0861351	0.500343	-0.172152	0.863318	0.998507	NA
ENSDARG00000028321	synj2bp	54.4916	0.0719644	0.418037	0.172148	0.863321	0.998507	NA
ENSDARG00000097393	BX897720.1	3.48498	-0.251797	1.46268	-0.172148	0.863321	0.998507	NA
ENSDARG00000015955	cldnc	18.9053	0.124139	0.721129	0.172145	0.863323	0.998507	NA
ENSDARG00000070723	ndufa9a	73.6845	-0.0726193	0.42186	-0.172141	0.863327	0.998507	NA
ENSDARG00000071211	C11H1orf50	22.7476	-0.1139	0.661676	-0.172139	0.863328	0.998507	NA
ENSDARG00000077605	frrs1b	25.7963	-0.105447	0.612606	-0.172129	0.863336	0.998507	NA
ENSDARG00000113113	AL929345.2	7.44769	-0.190931	1.10925	-0.172126	0.863338	0.998507	NA
ENSDARG00000102730	mapk10	368.583	-0.0413899	0.240616	-0.172016	0.863425	0.998507	NA
ENSDARG00000093015	si:ch211-174j14.2	4.56658	0.231156	1.34391	0.172003	0.863435	0.998507	NA
ENSDARG00000097504	CR626907.3	19.7632	0.120856	0.702698	0.171988	0.863447	0.998507	NA
ENSDARG00000016750	abcc6a	131.33	-0.0528423	0.307301	-0.171956	0.863472	0.998507	NA
ENSDARG00000075565	lzts1	74.6828	-0.0721779	0.419804	-0.171932	0.863491	0.998507	NA
ENSDARG00000075149	nagpa	109.961	0.0561064	0.32663	0.171774	0.863615	0.998507	NA
ENSDARG00000024443	gnpda2	113.845	0.0587463	0.342051	0.171747	0.863636	0.998507	NA
ENSDARG00000096554	si:dkey-25o16.4	75.9516	0.0669995	0.390111	0.171745	0.863638	0.998507	NA
ENSDARG00000036613	tab1	36.2842	0.0814165	0.474071	0.171739	0.863643	0.998507	NA
ENSDARG00000020581	otofb	78.5832	-0.0714877	0.416455	-0.171658	0.863707	0.998507	NA
ENSDARG00000097992	BX005450.1	5.18992	0.226409	1.31962	0.171572	0.863774	0.998507	NA
ENSDARG00000069710	vwa10.2	32.8121	0.132847	0.774356	0.171558	0.863785	0.998507	NA
ENSDARG00000116618	si:ch73-27e22.8	27.0327	0.104606	0.609761	0.171552	0.86379	0.998507	NA
ENSDARG00000078069	rrm2	2.21163	-0.386378	2.25258	-0.171527	0.86381	0.998507	NA
ENSDARG00000112857	CR450797.1	1.3966	-0.451146	2.63092	-0.171478	0.863848	NA	NA
ENSDARG00000103283	si:dkey-238o14.7	11.7371	-0.161511	0.9423	-0.171401	0.863908	0.998507	NA
ENSDARG00000074443	gas7a	36.1185	0.10876	0.634694	0.171358	0.863942	0.998507	NA
ENSDARG00000096791	si:ch73-344o19.1	59.1628	-0.0717504	0.418733	-0.171351	0.863948	0.998507	NA
ENSDARG00000043154	ucp2	159.038	-0.0482237	0.281457	-0.171336	0.86396	0.998507	NA
ENSDARG00000091027	aqp1a.2	13.7311	-0.161852	0.944716	-0.171323	0.86397	0.998507	NA
ENSDARG00000117776	BX119926.1	10.0692	0.152413	0.889761	0.171297	0.863991	0.998507	NA
ENSDARG00000093074	si:ch211-139g16.8	14.4281	0.184167	1.07514	0.171296	0.863991	0.998507	NA
ENSDARG00000102831	fam193b	206.669	0.0465138	0.271576	0.171274	0.864009	0.998507	NA
ENSDARG00000006747	tmem178b	63.624	-0.0713737	0.416952	-0.17118	0.864083	0.998507	NA
ENSDARG00000102822	pam16	120.336	0.0654957	0.382678	0.171151	0.864105	0.998507	NA
ENSDARG00000086819	scn1laa	79.6695	0.0801784	0.468495	0.17114	0.864113	0.998507	NA
ENSDARG00000089887	mmp20a	15.0298	0.132688	0.775348	0.171133	0.864119	0.998507	NA
ENSDARG00000077822	si:dkey-6i22.5	1.04471	0.446247	2.60793	0.171112	0.864136	NA	NA
ENSDARG00000104342	csnk1g1	136.608	-0.0493204	0.288355	-0.171041	0.864192	0.998507	NA
ENSDARG00000090499	tmem121ab	11.0509	-0.148976	0.871359	-0.17097	0.864248	0.998507	NA
ENSDARG00000088985	SPSB2	10.0184	0.15077	0.882011	0.170939	0.864272	0.998507	NA
ENSDARG00000096337	ighv5-1	1.22902	-0.415682	2.43202	-0.17092	0.864286	NA	NA
ENSDARG00000104567	kdm5a	120.202	0.0511282	0.299166	0.170903	0.8643	0.998507	NA
ENSDARG00000075296	fam83c	71.2921	-0.0790144	0.462542	-0.170826	0.86436	0.998507	NA
ENSDARG00000061081	arpp21	74.4375	-0.0605214	0.354366	-0.170788	0.864391	0.998507	NA
ENSDARG00000070119	ctc1	142.53	0.0507358	0.297135	0.17075	0.86442	0.998507	NA
ENSDARG00000099196	cplx3a	2.34844	0.284712	1.66743	0.170749	0.864421	0.998507	NA
ENSDARG00000058409	hce2l1	8.93497	-0.141777	0.83063	-0.170686	0.864471	0.998507	NA
ENSDARG00000032970	cox4i1	222.54	0.0574464	0.336653	0.17064	0.864507	0.998507	NA
ENSDARG00000042717	adipor1b	29.8228	-0.117445	0.688349	-0.170619	0.864523	0.998507	NA
ENSDARG00000095534	BX005462.1	0.84868	0.580663	3.40383	0.170591	0.864545	NA	NA
ENSDARG00000006501	cyp2x10.2	3.31524	-0.311358	1.82545	-0.170565	0.864566	0.998507	NA
ENSDARG00000091111	si:ch211-15b10.6	83.4488	-0.0581902	0.341207	-0.170542	0.864584	0.998507	NA
ENSDARG00000115618	BX649534.1	1.49984	-0.403886	2.36854	-0.170521	0.8646	0.998507	NA
ENSDARG00000052164	znf507	92.0435	0.0622357	0.364977	0.17052	0.864601	0.998507	NA
ENSDARG00000039453	dhrs7ca	19.3346	-0.125694	0.737279	-0.170483	0.86463	0.998507	NA
ENSDARG00000090469	sycn.1	22.2777	0.121148	0.710918	0.170411	0.864687	0.998507	NA
ENSDARG00000091813	si:dkey-21a6.5	20.117	0.105842	0.621145	0.170398	0.864697	0.998507	NA
ENSDARG00000100588	rpl36	2589.05	0.0581873	0.341524	0.170376	0.864715	0.998507	NA
ENSDARG00000100024	hist1h2a6	21.0784	-0.127291	0.747201	-0.170357	0.864729	0.998507	NA
ENSDARG00000117494	BX005392.4	2.03823	-0.326089	1.91524	-0.17026	0.864806	0.998507	NA
ENSDARG00000005800	ampd3a	156.349	0.0498028	0.292668	0.170168	0.864878	0.998507	NA
ENSDARG00000073814	pax1b	11.0215	0.182899	1.07518	0.170111	0.864923	0.998507	NA
ENSDARG00000006760	slc24a3	70.1561	-0.0752371	0.442339	-0.170089	0.86494	0.998507	NA
ENSDARG00000101551	si:dkey-261j11.2	21.9795	0.102324	0.601804	0.170028	0.864988	0.998507	NA
ENSDARG00000062924	si:ch211-243o19.4	1.30169	0.450784	2.65163	0.170003	0.865008	NA	NA
ENSDARG00000096119	CR392001.2	1.37167	0.407468	2.39692	0.169996	0.865013	NA	NA
ENSDARG00000093345	si:ch73-27e22.7	10.9502	0.149724	0.880898	0.169968	0.865035	0.998507	NA
ENSDARG00000045487	rps16	549.253	0.0496152	0.291944	0.169948	0.865051	0.998507	NA
ENSDARG00000105892	AL929005.1	2.99065	0.303018	1.78304	0.169945	0.865054	0.998507	NA
ENSDARG00000019013	barhl1b	3.598	-0.252866	1.48828	-0.169905	0.865085	0.998507	NA
ENSDARG00000045019	aamp	307.331	0.0479331	0.28214	0.169891	0.865096	0.998507	NA
ENSDARG00000110697	BX284640.1	0.758314	0.580864	3.41909	0.169888	0.865098	NA	NA
ENSDARG00000020948	gmcl1	105.557	0.0605235	0.356682	0.169685	0.865258	0.998507	NA
ENSDARG00000081190	dre-mir-132-1	13.2707	0.129697	0.764531	0.169643	0.865291	0.998507	NA
ENSDARG00000099448	sh3d21	474.457	0.0420625	0.248085	0.169549	0.865365	0.998507	NA
ENSDARG00000074328	apba1b	66.2231	0.0719694	0.424539	0.169524	0.865385	0.998507	NA
ENSDARG00000117006	BX324142.2	1.49076	0.402424	2.37398	0.169514	0.865392	0.998507	NA
ENSDARG00000007566	appbp2	125.018	0.0458111	0.270295	0.169486	0.865415	0.998507	NA
ENSDARG00000054218	si:ch73-269m23.5	14.1954	-0.123991	0.731703	-0.169456	0.865438	0.998507	NA
ENSDARG00000032199	gpc3	38.4075	0.101507	0.599033	0.169452	0.865441	0.998507	NA
ENSDARG00000006939	tbx16l	34.5822	-0.11358	0.670282	-0.169451	0.865442	0.998507	NA
ENSDARG00000078123	slitrk3a	40.8801	0.10345	0.610715	0.169392	0.865489	0.998507	NA
ENSDARG00000101528	si:ch211-194h1.2	2.19138	-0.336221	1.9856	-0.169329	0.865538	0.998507	NA
ENSDARG00000061397	trip12	672.653	-0.040938	0.241779	-0.16932	0.865545	0.998507	NA
ENSDARG00000110761	CR388016.1	3.49986	0.300441	1.77487	0.169274	0.865581	0.998507	NA
ENSDARG00000101624	lmnb2	342.159	-0.0426321	0.251865	-0.169266	0.865588	0.998507	NA
ENSDARG00000098409	BX005376.1	69.9365	-0.0749203	0.442749	-0.169216	0.865627	0.998507	NA
ENSDARG00000096184	si:dkey-21h14.12	22.5295	-0.0958039	0.566403	-0.169144	0.865683	0.998507	NA
ENSDARG00000008174	hoxb1a	8.58058	0.166393	0.983891	0.169117	0.865705	0.998507	NA
ENSDARG00000076386	epdl1	9.43951	0.170181	1.00643	0.169095	0.865722	0.998507	NA
ENSDARG00000089885	slc16a12b	37.7857	-0.090297	0.534151	-0.169048	0.865759	0.998507	NA
ENSDARG00000079462	si:ch211-131k2.3	7.99376	0.198905	1.17686	0.169013	0.865786	0.998507	NA
ENSDARG00000100910	si:ch211-195p4.4	0.867872	0.515204	3.04981	0.16893	0.865852	NA	NA
ENSDARG00000106726	CR450753.1	1.08114	0.482126	2.8544	0.168906	0.86587	NA	NA
ENSDARG00000018426	aldh7a1	163.227	-0.0545363	0.322906	-0.168892	0.865881	0.998507	NA
ENSDARG00000099256	pum1	406.579	-0.0391439	0.232149	-0.168615	0.866099	0.998507	NA
ENSDARG00000056620	grpr	23.6299	0.0997365	0.591748	0.168546	0.866154	0.998507	NA
ENSDARG00000102566	fam102aa	134.645	0.0593991	0.352524	0.168497	0.866193	0.998507	NA
ENSDARG00000024654	pgm3	29.3095	0.0803397	0.476808	0.168495	0.866194	0.998507	NA
ENSDARG00000092305	poldip2	12.6425	0.139542	0.82823	0.168483	0.866204	0.998507	NA
ENSDARG00000007774	vash2	96.6107	0.0613584	0.364256	0.168449	0.86623	0.998507	NA
ENSDARG00000029885	rab41	94.6359	-0.0561265	0.333306	-0.168393	0.866274	0.998507	NA
ENSDARG00000098657	CR788237.1	0.8436	0.432515	2.5689	0.168366	0.866295	NA	NA
ENSDARG00000013721	g6pca.2	18.5191	0.129021	0.766409	0.168345	0.866312	0.998507	NA
ENSDARG00000071653	si:ch73-256j6.2	7.97066	-0.198632	1.17993	-0.168343	0.866313	0.998507	NA
ENSDARG00000037174	nek12	26.388	0.111796	0.664444	0.168255	0.866383	0.998507	NA
ENSDARG00000117672	CU915770.2	1.68403	0.351126	2.08687	0.168255	0.866383	0.998507	NA
ENSDARG00000036082	tph1b	14.007	0.1528	0.908155	0.168253	0.866385	0.998507	NA
ENSDARG00000095788	ghrhrl	12.9775	0.142612	0.848121	0.168151	0.866464	0.998507	NA
ENSDARG00000074084	strip1	215.602	-0.0563324	0.335298	-0.168007	0.866578	0.998507	NA
ENSDARG00000115326	znf1002	32.1836	0.084663	0.504077	0.167957	0.866617	0.998507	NA
ENSDARG00000109278	CU570800.2	2.61205	0.325504	1.93904	0.167869	0.866687	0.998507	NA
ENSDARG00000111422	CT033803.1	2.99894	-0.349958	2.08481	-0.167861	0.866693	0.998507	NA
ENSDARG00000060946	pip5kl1	1.17306	-0.464895	2.77146	-0.167744	0.866785	NA	NA
ENSDARG00000117212	BX470107.1	4.00202	0.207351	1.23658	0.167681	0.866834	0.998507	NA
ENSDARG00000060849	dlgap4a	83.4054	0.055215	0.329641	0.1675	0.866976	0.998507	NA
ENSDARG00000008796	her5	6.26784	0.199434	1.19088	0.167467	0.867002	0.998507	NA
ENSDARG00000063019	panx2	29.8893	0.0960806	0.573749	0.167461	0.867007	0.998507	NA
ENSDARG00000026635	asb1	18.4203	0.119437	0.713269	0.16745	0.867016	0.998507	NA
ENSDARG00000071657	si:dkey-19a16.4	8.96493	-0.15955	0.953104	-0.167401	0.867055	0.998507	NA
ENSDARG00000058221	ugcg	100.538	-0.0606521	0.362401	-0.167362	0.867085	0.998507	NA
ENSDARG00000044862	opn1lw1	4.27381	0.270773	1.61793	0.167358	0.867088	0.998507	NA
ENSDARG00000059600	rabep1	221.275	-0.0558938	0.334186	-0.167254	0.86717	0.998507	NA
ENSDARG00000021913	ak9	91.5656	-0.0879528	0.525927	-0.167234	0.867186	0.998507	NA
ENSDARG00000101967	sult4a1	41.3865	0.0871832	0.521455	0.167192	0.867219	0.998507	NA
ENSDARG00000103196	zgc:113343	72.3924	-0.068544	0.410086	-0.167146	0.867255	0.998507	NA
ENSDARG00000005924	serpina10a	632.523	0.0406401	0.243261	0.167064	0.86732	0.998507	NA
ENSDARG00000007720	sub1b	22.364	0.134195	0.803429	0.167027	0.867349	0.998507	NA
ENSDARG00000059945	sv2a	159.685	0.0559728	0.335147	0.16701	0.867363	0.998507	NA
ENSDARG00000074730	pkmyt1	52.1065	0.0674692	0.404032	0.16699	0.867378	0.998507	NA
ENSDARG00000115752	CABZ01028768.1	10.4231	-0.178839	1.07097	-0.166987	0.86738	0.998507	NA
ENSDARG00000037935	aldh16a1	60.9733	0.0637204	0.38194	0.166834	0.867501	0.998507	NA
ENSDARG00000035987	psmg2	34.0336	0.106878	0.640806	0.166787	0.867538	0.998507	NA
ENSDARG00000087306	CABZ01038521.1	57.6992	-0.0824587	0.494432	-0.166775	0.867547	0.998507	NA
ENSDARG00000104949	slc27a1b	41.5342	0.110557	0.663588	0.166605	0.867681	0.998507	NA
ENSDARG00000102601	si:dkey-15h8.15	77.7021	-0.0620835	0.372772	-0.166545	0.867728	0.998507	NA
ENSDARG00000103197	si:ch211-227e10.1	29.7528	-0.0807501	0.484864	-0.166542	0.867731	0.998507	NA
ENSDARG00000036094	pias1a	107.795	-0.0506096	0.30414	-0.166402	0.86784	0.998507	NA
ENSDARG00000056713	pskh1	5.49301	0.20536	1.23436	0.166369	0.867866	0.998507	NA
ENSDARG00000042623	acbd3	298.021	0.0421329	0.253258	0.166363	0.867871	0.998507	NA
ENSDARG00000116430	si:ch73-329n5.2	4.64532	0.26457	1.59051	0.166343	0.867887	0.998507	NA
ENSDARG00000112674	AL954682.2	5.19467	-0.224312	1.34867	-0.16632	0.867905	0.998507	NA
ENSDARG00000058893	nhej1	29.1789	-0.113714	0.683757	-0.166308	0.867914	0.998507	NA
ENSDARG00000006350	nkx1.2la	15.0368	-0.127613	0.767649	-0.166238	0.86797	0.998507	NA
ENSDARG00000100331	SMIM10	18.7664	0.126481	0.761414	0.166113	0.868068	0.998507	NA
ENSDARG00000103926	inpp5e	94.0566	0.0589099	0.354646	0.166109	0.868071	0.998507	NA
ENSDARG00000095699	CR792453.1	0.513621	-0.571462	3.44168	-0.166042	0.868124	NA	NA
ENSDARG00000081399	dre-mir-200a	0.513621	-0.571462	3.44168	-0.166042	0.868124	NA	NA
ENSDARG00000070512	cnpy3	126.855	-0.0609054	0.366859	-0.166019	0.868142	0.998507	NA
ENSDARG00000068709	fam174b	91.3293	-0.0646705	0.39006	-0.165797	0.868317	0.998507	NA
ENSDARG00000095446	CR383662.3	3.09572	-0.278884	1.68217	-0.165789	0.868323	0.998507	NA
ENSDARG00000069850	mrpl30	37.1872	-0.0917442	0.553439	-0.165771	0.868337	0.998507	NA
ENSDARG00000070338	hoxc4a	11.7061	-0.133635	0.806414	-0.165715	0.868381	0.998507	NA
ENSDARG00000083339	CU463029.1	0.802517	-0.563419	3.4009	-0.165668	0.868419	NA	NA
ENSDARG00000095864	ftr59	54.6272	-0.0667928	0.403275	-0.165626	0.868451	0.998507	NA
ENSDARG00000087585	FAM222A	5.5481	-0.182589	1.10312	-0.16552	0.868534	0.998507	NA
ENSDARG00000111706	CABZ01117863.1	0.786062	0.48351	2.92385	0.165368	0.868655	NA	NA
ENSDARG00000018820	flncb	312.431	-0.0371945	0.224965	-0.165335	0.868681	0.998507	NA
ENSDARG00000081284	dre-mir-29b-2	11.9355	0.158253	0.957264	0.165318	0.868694	0.998507	NA
ENSDARG00000117429	CABZ01025311.2	1.75222	-0.34222	2.0703	-0.1653	0.868708	0.998507	NA
ENSDARG00000076068	crtc1a	113.695	-0.0571618	0.345979	-0.165217	0.868773	0.998507	NA
ENSDARG00000037917	itga3a	45.9403	-0.100793	0.610318	-0.165149	0.868827	0.998507	NA
ENSDARG00000099656	CR381657.1	16.9968	-0.117185	0.709715	-0.165115	0.868853	0.998507	NA
ENSDARG00000019556	clcn7	157.086	-0.0418835	0.253701	-0.16509	0.868873	0.998507	NA
ENSDARG00000100352	aglb	46.1076	-0.0882005	0.534347	-0.165062	0.868895	0.998507	NA
ENSDARG00000112540	cst14b.2	14.5552	0.129798	0.786582	0.165015	0.868932	0.998507	NA
ENSDARG00000074362	FUT9	37.856	0.0894391	0.542026	0.165009	0.868937	0.998507	NA
ENSDARG00000096932	si:ch211-37e10.2	36.6775	-0.0928322	0.563011	-0.164885	0.869034	0.998507	NA
ENSDARG00000086665	si:dkey-175g6.2	29.7075	0.1006	0.610339	0.164827	0.86908	0.998507	NA
ENSDARG00000002295	si:dkey-21p1.3	69.8379	-0.0746343	0.453195	-0.164685	0.869192	0.998507	NA
ENSDARG00000114425	med8	36.4342	-0.0784283	0.476367	-0.164638	0.869229	0.998507	NA
ENSDARG00000116163	BX322657.4	21.9998	-0.107473	0.652936	-0.1646	0.869259	0.998507	NA
ENSDARG00000098631	CABZ01044277.1	606.054	0.0378452	0.230024	0.164527	0.869316	0.998507	NA
ENSDARG00000096706	CR388421.1	12.8316	0.171335	1.04202	0.164425	0.869396	0.998507	NA
ENSDARG00000015536	sox6	104.357	-0.0687353	0.418124	-0.16439	0.869424	0.998507	NA
ENSDARG00000042961	ENSDARG00000042961	0.968719	-0.484621	2.94976	-0.164292	0.869501	NA	NA
ENSDARG00000086753	BBLN	15.8375	-0.145864	0.88785	-0.164289	0.869503	0.998507	NA
ENSDARG00000016871	smarce1	143.693	-0.0501499	0.305397	-0.164212	0.869564	0.998507	NA
ENSDARG00000029511	kcns3b	27.7508	-0.0997424	0.607496	-0.164186	0.869585	0.998507	NA
ENSDARG00000069467	igsf9bb	77.9119	-0.0805103	0.490423	-0.164165	0.869601	0.998507	NA
ENSDARG00000005791	rpl28	1311.98	0.0597126	0.363845	0.164116	0.86964	0.998507	NA
ENSDARG00000112435	CR769778.1	50.9319	-0.0748212	0.455973	-0.164091	0.869659	0.998507	NA
ENSDARG00000043587	srd5a2a	13.4297	-0.113646	0.692583	-0.16409	0.869661	0.998507	NA
ENSDARG00000092693	tpt1	647.501	0.0452195	0.275664	0.164038	0.869701	0.998507	NA
ENSDARG00000026634	ehmt1b	113.059	0.0476463	0.290741	0.163879	0.869827	0.998507	NA
ENSDARG00000038867	shhb	17.3342	-0.118308	0.722113	-0.163836	0.86986	0.998507	NA
ENSDARG00000074254	abcb6b	30.0145	-0.115019	0.702261	-0.163784	0.869901	0.998507	NA
ENSDARG00000088411	notum2	19.3122	0.11847	0.723384	0.163772	0.869911	0.998507	NA
ENSDARG00000068366	si:dkey-154p10.3	60.9748	-0.0617532	0.377118	-0.16375	0.869928	0.998507	NA
ENSDARG00000078822	ccdc18	116.271	0.0523388	0.319968	0.163575	0.870065	0.998507	NA
ENSDARG00000003701	cldng	6.96415	-0.172861	1.05689	-0.163557	0.87008	0.998507	NA
ENSDARG00000036943	golph3l	22.6707	0.100107	0.612121	0.163542	0.870092	0.998507	NA
ENSDARG00000095113	btr04	15.8543	0.130164	0.796407	0.163439	0.870173	0.998507	NA
ENSDARG00000008049	si:dkey-42i9.4	113.339	0.0535274	0.327607	0.163389	0.870212	0.998507	NA
ENSDARG00000062687	kcnh7	112.807	0.0597317	0.365673	0.163347	0.870245	0.998507	NA
ENSDARG00000099003	cyp2aa1	43.6758	0.0698898	0.428273	0.16319	0.870369	0.998507	NA
ENSDARG00000076624	ptprb	782.856	0.0447561	0.274321	0.163152	0.870399	0.998507	NA
ENSDARG00000036375	cyfip2	30.4898	-0.104206	0.638728	-0.163147	0.870403	0.998507	NA
ENSDARG00000071446	zgc:153659	3.44975	-0.271398	1.66368	-0.163131	0.870415	0.998507	NA
ENSDARG00000100771	si:ch211-160d14.15	14.9127	0.141453	0.867348	0.163087	0.87045	0.998507	NA
ENSDARG00000036636	ebpl	29.8277	-0.0958938	0.588461	-0.162957	0.870552	0.998507	NA
ENSDARG00000045549	bik	7.62422	0.141032	0.865805	0.162892	0.870604	0.998507	NA
ENSDARG00000114238	CR450798.1	1.8535	0.359349	2.20632	0.162872	0.870619	0.998507	NA
ENSDARG00000096549	rac1l	1.5121	-0.38108	2.34132	-0.162763	0.870705	0.998507	NA
ENSDARG00000098461	si:dkey-11f4.14	5.90646	-0.192702	1.18424	-0.162722	0.870738	0.998507	NA
ENSDARG00000057626	josd2	26.1575	0.0906109	0.557232	0.162609	0.870826	0.998507	NA
ENSDARG00000010113	ndufb8	186.83	-0.0532202	0.327295	-0.162606	0.870828	0.998507	NA
ENSDARG00000046006	med20	36.9752	0.0844973	0.519661	0.162601	0.870833	0.998507	NA
ENSDARG00000043396	fndc4a	15.8362	-0.131527	0.80891	-0.162598	0.870835	0.998507	NA
ENSDARG00000077866	nostrin	20.0763	-0.125501	0.772101	-0.162544	0.870877	0.998507	NA
ENSDARG00000089961	si:cabz01007807.1	24.1101	0.110059	0.677166	0.162529	0.870889	0.998507	NA
ENSDARG00000105119	si:ch211-258f1.3	33.4641	0.0833823	0.513067	0.162517	0.870898	0.998507	NA
ENSDARG00000055868	rsl1d1	73.6285	0.0649223	0.39963	0.162456	0.870947	0.998507	NA
ENSDARG00000101320	si:dkey-50i6.5	28.5238	-0.0938228	0.577633	-0.162426	0.87097	0.998507	NA
ENSDARG00000043933	il17a/f1	1.4295	-0.383097	2.35862	-0.162424	0.870972	0.998507	NA
ENSDARG00000002552	mapkapk2a	66.0304	0.0690427	0.42511	0.162412	0.870982	0.998507	NA
ENSDARG00000071463	zgc:154125	45.1265	-0.0886475	0.545914	-0.162384	0.871004	0.998507	NA
ENSDARG00000070435	vapb	148	-0.0666955	0.410747	-0.162376	0.87101	0.998507	NA
ENSDARG00000096394	ighv4-3	5.83562	-0.238725	1.47027	-0.162368	0.871016	0.998507	NA
ENSDARG00000007711	rab3il1	61.6058	0.0570352	0.351313	0.162349	0.871031	0.998507	NA
ENSDARG00000036116	eif3hb	87.0999	0.0525726	0.323836	0.162343	0.871036	0.998507	NA
ENSDARG00000081477	dre-mir-23a-2	9.30321	0.147962	0.911485	0.162331	0.871045	0.998507	NA
ENSDARG00000079964	dlx2a	15.2975	0.142063	0.875289	0.162304	0.871066	0.998507	NA
ENSDARG00000008966	tbl1xr1b	225.802	0.0501052	0.309101	0.1621	0.871227	0.998507	NA
ENSDARG00000059853	manbal	34.668	0.0848867	0.523851	0.162044	0.871271	0.998507	NA
ENSDARG00000095632	CR927456.1	2.7073	0.271522	1.67597	0.162009	0.871298	0.998507	NA
ENSDARG00000112224	CABZ01041613.1	1.94318	-0.313078	1.93291	-0.161973	0.871327	0.998507	NA
ENSDARG00000037009	banf1	95.3329	-0.0477936	0.295078	-0.161969	0.87133	0.998507	NA
ENSDARG00000074319	sall1a	1.49812	-0.384699	2.37518	-0.161966	0.871332	0.998507	NA
ENSDARG00000061223	ogfrl1	49.6236	0.0742782	0.458659	0.161947	0.871348	0.998507	NA
ENSDARG00000008953	pofut1	26.7601	-0.106456	0.657651	-0.161873	0.871406	0.998507	NA
ENSDARG00000091298	pmela	27.4095	0.0982779	0.60715	0.161868	0.87141	0.998507	NA
ENSDARG00000057452	ston2	84.6829	0.0569633	0.35192	0.161864	0.871413	0.998507	NA
ENSDARG00000093726	BX276096.1	2.45227	0.3276	2.024	0.161857	0.871418	0.998507	NA
ENSDARG00000016364	gna15.1	43.4112	0.105362	0.651057	0.161832	0.871438	0.998507	NA
ENSDARG00000029307	rmc1	65.3475	-0.0619327	0.38271	-0.161827	0.871442	0.998507	NA
ENSDARG00000008203	pax1a	11.9512	-0.150322	0.929111	-0.161791	0.87147	0.998507	NA
ENSDARG00000004647	spice1	39.0419	0.0904922	0.559373	0.161774	0.871483	0.998507	NA
ENSDARG00000097984	BX323067.1	21.3736	0.10726	0.663643	0.161622	0.871603	0.998507	NA
ENSDARG00000030177	uchl3	14.0077	-0.142611	0.88269	-0.161565	0.871649	0.998507	NA
ENSDARG00000099899	si:dkeyp-51g9.4	7.27909	0.171132	1.05924	0.16156	0.871652	0.998507	NA
ENSDARG00000104508	slc10a7	37.7084	-0.0810116	0.501509	-0.161536	0.871672	0.998507	NA
ENSDARG00000093856	or125-1	2.2545	0.307352	1.90308	0.161503	0.871697	0.998507	NA
ENSDARG00000070606	ikbke	17.7295	0.10504	0.650424	0.161495	0.871704	0.998507	NA
ENSDARG00000010002	gna11a	79.6069	-0.0642454	0.397824	-0.161492	0.871706	0.998507	NA
ENSDARG00000095016	CR932983.2	7.46574	0.19642	1.2164	0.161476	0.871718	0.998507	NA
ENSDARG00000069846	zgc:162944	69.7343	-0.0823769	0.510898	-0.16124	0.871905	0.998507	NA
ENSDARG00000039412	dmrta2	13.6357	0.16367	1.01509	0.161236	0.871908	0.998507	NA
ENSDARG00000096797	si:ch73-127m5.2	44.692	0.0669781	0.415537	0.161184	0.871948	0.998507	NA
ENSDARG00000111619	hist1h4l	15.0226	0.138384	0.858615	0.161171	0.871959	0.998507	NA
ENSDARG00000075622	zgc:174938	26.8119	-0.0948317	0.58845	-0.161155	0.871971	0.998507	NA
ENSDARG00000055920	olfcq18	13.4183	0.159138	0.987619	0.161133	0.871988	0.998507	NA
ENSDARG00000070272	casp10	55.5354	-0.0745057	0.462468	-0.161105	0.872011	0.998507	NA
ENSDARG00000076702	CABZ01068356.1	14.4986	-0.111485	0.692182	-0.161063	0.872044	0.998507	NA
ENSDARG00000037402	lim2.3	20.2584	0.12066	0.749219	0.161048	0.872056	0.998507	NA
ENSDARG00000001244	srrm1	707.376	-0.0361439	0.224471	-0.161018	0.872079	0.998507	NA
ENSDARG00000101948	si:ch211-223g7.6	15.9304	0.1048	0.651123	0.160953	0.87213	0.998507	NA
ENSDARG00000052527	mul1b	12.0491	0.139898	0.869282	0.160935	0.872145	0.998507	NA
ENSDARG00000067670	pomt1	32.6945	0.0962899	0.598514	0.160882	0.872187	0.998507	NA
ENSDARG00000038891	AL954146.1	12.1266	0.116542	0.724421	0.160876	0.872191	0.998507	NA
ENSDARG00000101110	ENSDARG00000101110	15.1692	-0.122188	0.759544	-0.160871	0.872195	0.998507	NA
ENSDARG00000038226	CABZ01074994.1	11.7261	0.131146	0.815411	0.160834	0.872224	0.998507	NA
ENSDARG00000105558	btr07	20.8816	-0.121223	0.753921	-0.160789	0.872259	0.998507	NA
ENSDARG00000116833	CABZ01077220.3	55.1899	-0.0611356	0.380301	-0.160756	0.872286	0.998507	NA
ENSDARG00000061352	bcl11aa	131.615	-0.131196	0.816137	-0.160753	0.872288	0.998507	NA
ENSDARG00000074346	l3mbtl1b	117.414	0.0579333	0.360507	0.1607	0.87233	0.998507	NA
ENSDARG00000103245	BX324224.1	7.12964	-0.206943	1.28781	-0.160693	0.872335	0.998507	NA
ENSDARG00000077169	si:ch211-153b23.4	29.3043	0.0903283	0.562477	0.16059	0.872416	0.998507	NA
ENSDARG00000116052	il4r.2	22.5336	0.0853716	0.531785	0.160538	0.872457	0.998507	NA
ENSDARG00000078206	zgc:171506	10.5351	-0.146953	0.915631	-0.160494	0.872492	0.998507	NA
ENSDARG00000027112	ephb4b	199.075	-0.0448109	0.279209	-0.160492	0.872493	0.998507	NA
ENSDARG00000116211	si:dkey-5i16.5	9.8833	-0.176988	1.10283	-0.160486	0.872499	0.998507	NA
ENSDARG00000099583	CABZ01034082.1	18.8695	0.116732	0.727373	0.160485	0.872499	0.998507	NA
ENSDARG00000112453	ENSDARG00000112453	25.0599	-0.113126	0.705115	-0.160435	0.872538	0.998507	NA
ENSDARG00000059936	herc4	111.968	0.0507761	0.316735	0.160311	0.872636	0.998507	NA
ENSDARG00000093430	si:dkeyp-34f6.4	2.54212	0.24909	1.55396	0.160294	0.872649	0.998507	NA
ENSDARG00000059743	tmem98	16.215	-0.129266	0.806581	-0.160264	0.872673	0.998507	NA
ENSDARG00000095246	CU468920.1	3.34448	0.242347	1.51218	0.160263	0.872674	0.998507	NA
ENSDARG00000103545	tctex1d1	5.75178	0.23602	1.47356	0.16017	0.872747	0.998507	NA
ENSDARG00000091025	znf1124	2.79139	0.230696	1.44034	0.160168	0.872749	0.998507	NA
ENSDARG00000115503	BX004976.2	8.10634	-0.160796	1.00398	-0.160158	0.872756	0.998507	NA
ENSDARG00000092044	si:dkey-22f5.9	5.31577	-0.214094	1.33771	-0.160045	0.872846	0.998507	NA
ENSDARG00000115167	CABZ01078734.1	4.58869	0.208004	1.30001	0.160002	0.87288	0.998507	NA
ENSDARG00000109234	BX294375.1	4.09395	-0.222147	1.38857	-0.159982	0.872895	0.998507	NA
ENSDARG00000114191	LO018333.1	7.01203	0.184817	1.1553	0.159973	0.872902	0.998507	NA
ENSDARG00000102466	tradv24.0.1	0.818576	0.497792	3.11196	0.159961	0.872912	NA	NA
ENSDARG00000115706	pimr76	0.818576	0.497792	3.11196	0.159961	0.872912	NA	NA
ENSDARG00000059311	dpysl5b	98.0068	-0.0601544	0.376063	-0.159958	0.872914	0.998507	NA
ENSDARG00000015111	ddx39ab	87.4012	0.0627658	0.392408	0.15995	0.87292	0.998507	NA
ENSDARG00000099590	BX914205.2	0.578712	-0.548609	3.43015	-0.159937	0.87293	NA	NA
ENSDARG00000111494	hist1h4l	0.578712	-0.548609	3.43015	-0.159937	0.87293	NA	NA
ENSDARG00000115505	MGAT5B	17.8652	0.112061	0.70074	0.159918	0.872946	0.998507	NA
ENSDARG00000018117	CR392347.1	9.27629	-0.149379	0.934271	-0.159889	0.872969	0.998507	NA
ENSDARG00000103900	sept9b	80.1021	0.0480793	0.300743	0.159868	0.872985	0.998507	NA
ENSDARG00000020866	apoa4b.2	9.32888	0.190365	1.19084	0.159858	0.872993	0.998507	NA
ENSDARG00000074311	mast2	65.232	0.078997	0.494867	0.159633	0.87317	0.998507	NA
ENSDARG00000005364	grin3ba	34.3345	0.0784671	0.491774	0.159559	0.873228	0.998507	NA
ENSDARG00000100293	arhgef15	43.131	0.0950636	0.595795	0.159558	0.87323	0.998507	NA
ENSDARG00000093831	znf1121	7.64456	-0.135159	0.847142	-0.159547	0.873238	0.998507	NA
ENSDARG00000005626	RHOU	18.0061	0.130694	0.819321	0.159515	0.873263	0.998507	NA
ENSDARG00000078215	rbsn	128.35	-0.0492545	0.308844	-0.15948	0.873291	0.998507	NA
ENSDARG00000097466	CU207343.2	2.61863	-0.253691	1.59081	-0.159473	0.873296	0.998507	NA
ENSDARG00000041607	eif4ebp3l	74.8683	-0.0629957	0.395068	-0.159455	0.87331	0.998507	NA
ENSDARG00000076542	pogzb	79.5588	0.0602592	0.377951	0.159437	0.873325	0.998507	NA
ENSDARG00000001953	pfkfb3	644.472	0.0448544	0.281349	0.159426	0.873333	0.998507	NA
ENSDARG00000041911	si:ch211-245h14.1	24.4961	0.103456	0.648991	0.159411	0.873345	0.998507	NA
ENSDARG00000074212	SLC5A10	34.8028	0.107065	0.671631	0.159411	0.873345	0.998507	NA
ENSDARG00000077495	ptpn9a	119.223	0.0546643	0.343005	0.159369	0.873378	0.998507	NA
ENSDARG00000032619	tob1a	1413.54	-0.0314272	0.197225	-0.159347	0.873396	0.998507	NA
ENSDARG00000037619	GNA12	20.4167	-0.0985085	0.618416	-0.159292	0.873439	0.998507	NA
ENSDARG00000037140	pfkfb1	24.6505	-0.111691	0.701288	-0.159266	0.873459	0.998507	NA
ENSDARG00000112170	klhl10b.2	2.95763	-0.230484	1.44728	-0.159254	0.873469	0.998507	NA
ENSDARG00000007207	cnpy2	50.9899	0.0909977	0.571413	0.15925	0.873472	0.998507	NA
ENSDARG00000116947	BX908385.1	0.945361	0.436054	2.73886	0.15921	0.873503	NA	NA
ENSDARG00000095455	si:dkey-20i20.10	24.3422	-0.10127	0.636201	-0.15918	0.873527	0.998507	NA
ENSDARG00000029822	cel.2	12.4006	-0.153059	0.961616	-0.159169	0.873536	0.998507	NA
ENSDARG00000070484	zgc:195001	21.0604	-0.122716	0.771461	-0.15907	0.873614	0.998507	NA
ENSDARG00000017882	rdh1	15.7461	0.121108	0.761435	0.159052	0.873628	0.998507	NA
ENSDARG00000045837	si:dkey-14d8.20	66.0973	0.0744261	0.467966	0.159042	0.873636	0.998507	NA
ENSDARG00000079686	naa30	164.363	-0.0546232	0.343543	-0.159	0.873669	0.998507	NA
ENSDARG00000007081	pias4a	144.348	0.0576322	0.362565	0.158957	0.873703	0.998507	NA
ENSDARG00000101990	CU571315.3	9.23407	-0.187194	1.17783	-0.158931	0.873723	0.998507	NA
ENSDARG00000021405	chd3	1359.14	-0.0349081	0.219646	-0.158929	0.873725	0.998507	NA
ENSDARG00000116881	CR352220.2	2.97518	0.246085	1.54875	0.158893	0.873754	0.998507	NA
ENSDARG00000087717	tmprss5	13.9575	0.133085	0.83777	0.158856	0.873782	0.998507	NA
ENSDARG00000090116	znf1136	26.0875	0.108803	0.685063	0.158822	0.873809	0.998507	NA
ENSDARG00000117374	CABZ01047589.1	6.46831	0.175472	1.10516	0.158774	0.873847	0.998507	NA
ENSDARG00000018032	scn8ab	22.1621	0.101347	0.638475	0.158733	0.873879	0.998507	NA
ENSDARG00000086028	igfn1.4	44.1179	0.0814694	0.513445	0.158672	0.873927	0.998507	NA
ENSDARG00000096657	BX547930.3	3.94275	0.206332	1.30075	0.158625	0.873964	0.998507	NA
ENSDARG00000054755	alox5ap	0.899845	0.441075	2.78111	0.158597	0.873987	NA	NA
ENSDARG00000021483	cdc14b	198.7	0.0470415	0.296617	0.158594	0.873989	0.998507	NA
ENSDARG00000098189	si:dkey-16p6.1	86.4987	-0.0554469	0.349703	-0.158554	0.87402	0.998507	NA
ENSDARG00000117109	CR626884.6	11.2143	-0.137147	0.865036	-0.158545	0.874027	0.998507	NA
ENSDARG00000052396	pkz	104.029	-0.142422	0.898629	-0.158488	0.874072	0.998507	NA
ENSDARG00000000472	cntn2	18.7994	0.118543	0.74838	0.1584	0.874142	0.998507	NA
ENSDARG00000070692	si:dkey-80c24.1	7.41407	-0.160564	1.01382	-0.158376	0.87416	0.998507	NA
ENSDARG00000052142	acvr1bb	76.704	0.0510414	0.322333	0.15835	0.874181	0.998507	NA
ENSDARG00000094299	BX649350.1	4.51693	-0.181784	1.14837	-0.158297	0.874222	0.998507	NA
ENSDARG00000014321	en1a	18.593	0.100909	0.637477	0.158295	0.874225	0.998507	NA
ENSDARG00000083818	CABZ01112464.1	0.464914	0.550218	3.47692	0.158249	0.874261	NA	NA
ENSDARG00000115127	si:dkey-199f5.7	1.72508	-0.322326	2.03698	-0.158237	0.87427	0.998507	NA
ENSDARG00000038360	thg1l	16.1876	-0.113208	0.715604	-0.158199	0.8743	0.998507	NA
ENSDARG00000018272	wdr33	175.733	-0.0509795	0.32231	-0.158169	0.874323	0.998507	NA
ENSDARG00000099323	dlg2	75.234	-0.0676545	0.427786	-0.15815	0.874339	0.998507	NA
ENSDARG00000075949	prkd1	36.807	0.0989806	0.62592	0.158136	0.874349	0.998507	NA
ENSDARG00000057027	rtn2b	12.1014	0.162825	1.03025	0.158044	0.874422	0.998507	NA
ENSDARG00000019961	znf513a	58.7783	0.0742809	0.470143	0.157996	0.87446	0.998507	NA
ENSDARG00000096702	CU550702.1	19.1357	-0.13088	0.828473	-0.157978	0.874474	0.998507	NA
ENSDARG00000082753	NC_002333.17	139220	0.0308763	0.195576	0.157874	0.874556	0.998507	NA
ENSDARG00000059653	kdm2aa	258.65	0.0417603	0.264567	0.157844	0.87458	0.998507	NA
ENSDARG00000041295	lim2.5	4.48256	-0.224995	1.42648	-0.157727	0.874672	0.998507	NA
ENSDARG00000046019	snai1b	60.7453	-0.0627226	0.397688	-0.157718	0.874679	0.998507	NA
ENSDARG00000097237	BX005012.4	4.86568	-0.236019	1.49686	-0.157676	0.874712	0.998507	NA
ENSDARG00000057248	sclt1	154.012	-0.0709061	0.449916	-0.157598	0.874773	0.998507	NA
ENSDARG00000083500	dre-mir-30e-2	22.2913	0.109584	0.695508	0.157559	0.874804	0.998507	NA
ENSDARG00000025131	lbx2	21.1671	0.111274	0.706365	0.15753	0.874827	0.998507	NA
ENSDARG00000096645	si:ch211-131k2.2	2.34062	-0.256148	1.62625	-0.157509	0.874844	0.998507	NA
ENSDARG00000100556	si:dkeyp-5g9.1	13.3164	-0.115128	0.731351	-0.157418	0.874915	0.998507	NA
ENSDARG00000115168	CT737185.1	2.42298	0.28128	1.78795	0.15732	0.874993	0.998507	NA
ENSDARG00000040261	runx2a	37.4673	-0.0812811	0.51678	-0.157284	0.875021	0.998507	NA
ENSDARG00000053868	etv2	60.8028	-0.0644962	0.41009	-0.157273	0.87503	0.998507	NA
ENSDARG00000093117	si:dkey-266m15.7	52.652	0.0798019	0.507505	0.157244	0.875053	0.998507	NA
ENSDARG00000082746	CR555297.1	1.33576	-0.38175	2.42953	-0.157129	0.875143	NA	NA
ENSDARG00000093615	si:ch211-234c11.3	19.1474	-0.0992196	0.631636	-0.157083	0.875179	0.998507	NA
ENSDARG00000035562	mpdu1a	39.7562	-0.093034	0.592309	-0.15707	0.87519	0.998507	NA
ENSDARG00000055569	ghdc	43.2035	0.083705	0.532986	0.157049	0.875206	0.998507	NA
ENSDARG00000105481	si:ch211-243a20.4	6.49695	-0.174328	1.11028	-0.157013	0.875235	0.998507	NA
ENSDARG00000069521	vps29	54.6009	0.0711395	0.4531	0.157006	0.87524	0.998507	NA
ENSDARG00000062489	2023-03-08	130.57	0.0552783	0.35208	0.157005	0.875241	0.998507	NA
ENSDARG00000098540	zc3h7ba	133.009	0.0596528	0.37995	0.157002	0.875244	0.998507	NA
ENSDARG00000041414	bmf2	27.7591	0.108072	0.688801	0.156899	0.875324	0.998507	NA
ENSDARG00000114879	CABZ01072950.1	14.0183	-0.132808	0.846628	-0.156867	0.875349	0.998507	NA
ENSDARG00000062606	si:dkey-26i13.8	60.2378	-0.0777875	0.495987	-0.156834	0.875376	0.998507	NA
ENSDARG00000105334	si:dkey-28d5.14	7.01798	-0.151006	0.962892	-0.156826	0.875382	0.998507	NA
ENSDARG00000075277	TMEM132C	17.1455	0.111746	0.712565	0.156822	0.875385	0.998507	NA
ENSDARG00000107783	CR954963.2	1.05128	0.408794	2.6085	0.156716	0.875469	NA	NA
ENSDARG00000105335	si:dkey-241l7.2	3.77918	-0.207011	1.32096	-0.156712	0.875472	0.998507	NA
ENSDARG00000035088	si:ch211-254c8.3	3.68357	-0.256646	1.63778	-0.156703	0.875479	0.998507	NA
ENSDARG00000007359	UBL4A	69.6275	-0.0686346	0.438001	-0.1567	0.875482	0.998507	NA
ENSDARG00000103600	st8sia4	34.1987	0.086441	0.552584	0.156431	0.875694	0.998507	NA
ENSDARG00000068655	dnlz	17.1133	0.124178	0.793829	0.15643	0.875694	0.998507	NA
ENSDARG00000043781	psmb10	44.2203	0.0735299	0.470082	0.156419	0.875703	0.998507	NA
ENSDARG00000029230	pnp4b	9.57842	-0.141924	0.907533	-0.156384	0.87573	0.998507	NA
ENSDARG00000033259	dis3l2	173.516	-0.0471276	0.301701	-0.156207	0.87587	0.998507	NA
ENSDARG00000089334	ednrba	2.05582	0.29232	1.87154	0.156193	0.875881	0.998507	NA
ENSDARG00000005394	dnmt3aa	357.597	-0.0334427	0.214247	-0.156094	0.875959	0.998507	NA
ENSDARG00000099138	btr29	23.2498	0.103726	0.664547	0.156086	0.875966	0.998507	NA
ENSDARG00000076480	mcf2lb	27.679	0.0889344	0.569925	0.156046	0.875997	0.998507	NA
ENSDARG00000071450	tdrd5	36.8363	0.101394	0.649782	0.156043	0.875999	0.998507	NA
ENSDARG00000105696	CABZ01021433.1	50.6811	0.0597384	0.382977	0.155984	0.876045	0.998507	NA
ENSDARG00000054418	ssuh2.2	53.9548	0.08022	0.514303	0.155978	0.87605	0.998507	NA
ENSDARG00000109678	dap1b	126	-0.0747158	0.479063	-0.155962	0.876063	0.998507	NA
ENSDARG00000087446	mmd2a	145.955	-0.0549728	0.352542	-0.155933	0.876086	0.998507	NA
ENSDARG00000056379	si:ch73-86n18.1	244.571	0.0423045	0.271462	0.155839	0.87616	0.998507	NA
ENSDARG00000040111	pi4kb	100.592	-0.0510679	0.327713	-0.155831	0.876166	0.998507	NA
ENSDARG00000031426	csrnp1a	56.2086	0.0616135	0.395547	0.155768	0.876216	0.998507	NA
ENSDARG00000068478	gpx4a	501.333	0.0479029	0.307632	0.155715	0.876258	0.998507	NA
ENSDARG00000010953	ndel1a	217.436	0.0431685	0.277231	0.155713	0.876259	0.998507	NA
ENSDARG00000100788	trip10b	9.80105	-0.178628	1.14752	-0.155665	0.876297	0.998507	NA
ENSDARG00000090649	ly86	6.69101	-0.169053	1.08606	-0.155658	0.876303	0.998507	NA
ENSDARG00000094514	si:dkey-7l6.3	45.9586	-0.0853927	0.548657	-0.15564	0.876317	0.998507	NA
ENSDARG00000078800	slc26a10	7.88104	0.156759	1.00725	0.15563	0.876325	0.998507	NA
ENSDARG00000039913	tmem147	104.188	-0.0569997	0.366423	-0.155557	0.876382	0.998507	NA
ENSDARG00000095865	oxr1a	223.706	-0.0380079	0.244339	-0.155554	0.876385	0.998507	NA
ENSDARG00000069560	kcnh3	3.50311	-0.213916	1.37551	-0.155517	0.876414	0.998507	NA
ENSDARG00000059057	atpv0e2	46.1431	-0.070944	0.456333	-0.155465	0.876455	0.998507	NA
ENSDARG00000027611	cavin2a	14.0213	0.136101	0.875763	0.155408	0.8765	0.998507	NA
ENSDARG00000076584	patz1	128.931	-0.0583229	0.375294	-0.155406	0.876501	0.998507	NA
ENSDARG00000060489	mrpl32	31.3248	0.119249	0.767399	0.155394	0.876511	0.998507	NA
ENSDARG00000044695	ccdc80l2	40.6237	-0.0835533	0.53797	-0.155312	0.876575	0.998507	NA
ENSDARG00000045874	yeats4	23.2866	-0.101312	0.652309	-0.155312	0.876575	0.998507	NA
ENSDARG00000093804	sst6	0.718882	-0.529294	3.40808	-0.155306	0.87658	NA	NA
ENSDARG00000057859	hoxd10a	13.1408	0.132129	0.850991	0.155265	0.876612	0.998507	NA
ENSDARG00000043701	gpd1a	13.3231	0.140324	0.903852	0.155251	0.876624	0.998507	NA
ENSDARG00000095617	znf1157	24.5709	0.117455	0.756644	0.155232	0.876638	0.998507	NA
ENSDARG00000086789	bahd1	31.2164	0.0793305	0.511112	0.155211	0.876655	0.998507	NA
ENSDARG00000020847	atp6v0a1a	144.68	0.0422921	0.27267	0.155103	0.87674	0.998507	NA
ENSDARG00000095059	si:ch211-106h4.5	11.9012	0.133731	0.862449	0.15506	0.876774	0.998507	NA
ENSDARG00000014280	dlgap1a	57.0819	-0.0766778	0.494514	-0.155057	0.876776	0.998507	NA
ENSDARG00000018008	mdh1b	14.4117	-0.128001	0.825515	-0.155056	0.876777	0.998507	NA
ENSDARG00000034368	hexb	96.8866	-0.055852	0.360207	-0.155055	0.876778	0.998507	NA
ENSDARG00000016207	zgc:112408	1.16393	-0.431872	2.78649	-0.154988	0.876831	NA	NA
ENSDARG00000016231	bcap29	169.854	-0.0584526	0.377252	-0.154943	0.876866	0.998507	NA
ENSDARG00000089750	si:dkey-26g8.5	5.05623	-0.206849	1.33519	-0.154921	0.876884	0.998507	NA
ENSDARG00000086222	nat16	185.172	0.0375287	0.242334	0.154863	0.876929	0.998507	NA
ENSDARG00000053383	rprma	15.8712	-0.126113	0.814363	-0.154861	0.876931	0.998507	NA
ENSDARG00000063300	CU655845.1	96.7253	-0.0611437	0.394832	-0.15486	0.876932	0.998507	NA
ENSDARG00000004018	CHST13	78.3964	0.0708484	0.457692	0.154795	0.876983	0.998507	NA
ENSDARG00000008808	eml2	62.5145	-0.0687647	0.444234	-0.154794	0.876984	0.998507	NA
ENSDARG00000060124	timm17b	18.7055	-0.0930423	0.601157	-0.154772	0.877001	0.998507	NA
ENSDARG00000011696	esrrgb	14.8629	-0.107606	0.695295	-0.154762	0.877009	0.998507	NA
ENSDARG00000090687	rcbtb2	89.5696	0.0510144	0.330002	0.154588	0.877146	0.998507	NA
ENSDARG00000056583	ndufs6	50.9835	-0.0908444	0.587906	-0.154522	0.877198	0.998507	NA
ENSDARG00000045423	si:ch211-146l10.8	16.0192	-0.125237	0.81049	-0.15452	0.877199	0.998507	NA
ENSDARG00000080129	CU466287.1	2.60047	0.253044	1.63775	0.154507	0.87721	0.998507	NA
ENSDARG00000067520	zgc:158482	71.0259	-0.0827316	0.535702	-0.154436	0.877266	0.998507	NA
ENSDARG00000098197	CU633999.1	1.33214	-0.373911	2.42135	-0.154422	0.877277	NA	NA
ENSDARG00000027129	tmem218	16.7644	-0.118502	0.767394	-0.154422	0.877277	0.998507	NA
ENSDARG00000038271	zgc:113293	8.11749	-0.15197	0.985163	-0.154259	0.877406	0.998507	NA
ENSDARG00000100828	CU929150.2	7.91	0.168694	1.0938	0.154227	0.877431	0.998507	NA
ENSDARG00000113380	BX510922.3	48.8908	0.0746505	0.484286	0.154146	0.877495	0.998507	NA
ENSDARG00000058158	trim55b	18.4816	-0.0892944	0.579381	-0.15412	0.877515	0.998507	NA
ENSDARG00000114646	znf1021	8.35753	-0.12674	0.823085	-0.153982	0.877624	0.998507	NA
ENSDARG00000100089	camk2b2	54.7554	0.073221	0.475641	0.153942	0.877656	0.998507	NA
ENSDARG00000101636	zgc:64201	13.535	0.117668	0.764456	0.153924	0.87767	0.998507	NA
ENSDARG00000011564	sfpq	876.374	0.0388492	0.252435	0.153898	0.87769	0.998507	NA
ENSDARG00000057644	adam8b	129.514	-0.0535455	0.347988	-0.153872	0.877711	0.998507	NA
ENSDARG00000093705	CR356222.1	2.06765	0.316212	2.05628	0.153779	0.877784	0.998507	NA
ENSDARG00000101915	pin1	87.3609	-0.0588661	0.382928	-0.153726	0.877826	0.998507	NA
ENSDARG00000105496	CU457819.6	5.05783	-0.22119	1.43898	-0.153713	0.877836	0.998507	NA
ENSDARG00000076718	prkra	36.9105	-0.0815242	0.530423	-0.153697	0.877849	0.998507	NA
ENSDARG00000111280	BX510996.1	4.63412	-0.184199	1.19864	-0.153673	0.877868	0.998507	NA
ENSDARG00000086383	or111-8	5.45593	0.219968	1.43157	0.153655	0.877882	0.998507	NA
ENSDARG00000041203	drap1	162.768	-0.0438208	0.285257	-0.153618	0.877911	0.998507	NA
ENSDARG00000101955	znf1159	12.5619	0.134462	0.876244	0.153453	0.878041	0.998507	NA
ENSDARG00000077673	nlrp16	18.82	0.119784	0.780631	0.153445	0.878047	0.998507	NA
ENSDARG00000102550	CABZ01080371.1	41.8979	-0.0789966	0.515017	-0.153386	0.878094	0.998507	NA
ENSDARG00000097651	tgm8	16.8314	0.119607	0.779801	0.153382	0.878097	0.998507	NA
ENSDARG00000014085	atp6v1e1a	118.742	-0.0470284	0.306646	-0.153364	0.878111	0.998507	NA
ENSDARG00000110501	FO744840.1	2.11491	0.359494	2.3445	0.153335	0.878134	0.998507	NA
ENSDARG00000055955	lcp2a	31.7973	-0.0957188	0.624553	-0.15326	0.878193	0.998507	NA
ENSDARG00000023722	hcrtr2	23.4952	-0.0930168	0.607113	-0.153212	0.878231	0.998507	NA
ENSDARG00000070656	si:ch211-69g19.2	1.54586	0.396892	2.59104	0.153178	0.878258	0.998507	NA
ENSDARG00000092662	dnaaf3	0.842025	-0.478003	3.1208	-0.153167	0.878267	NA	NA
ENSDARG00000097421	si:dkeyp-50b9.1	9.7151	-0.148416	0.969196	-0.153133	0.878293	0.998507	NA
ENSDARG00000076962	gdpd5b	301.897	0.0352652	0.230305	0.153124	0.8783	0.998507	NA
ENSDARG00000097591	proser3	47.7709	-0.0707104	0.461928	-0.153077	0.878338	0.998507	NA
ENSDARG00000079104	mfhas1	59.3025	-0.060101	0.392764	-0.153021	0.878382	0.998507	NA
ENSDARG00000104589	si:dkey-99n20.6	9.51861	-0.130974	0.856034	-0.153001	0.878397	0.998507	NA
ENSDARG00000101245	znf1063	16.3494	0.114721	0.749863	0.152989	0.878407	0.998507	NA
ENSDARG00000117537	CABZ01044154.1	9.94409	-0.12946	0.846279	-0.152975	0.878418	0.998507	NA
ENSDARG00000108061	CU539062.1	1.95248	-0.289149	1.89023	-0.15297	0.878422	0.998507	NA
ENSDARG00000093978	zgc:77486	89.4607	-0.0615299	0.402288	-0.15295	0.878438	0.998507	NA
ENSDARG00000019529	parp1	100.413	-0.0526493	0.344271	-0.15293	0.878453	0.998507	NA
ENSDARG00000105683	si:ch1073-22e3.1	6.72565	-0.155682	1.01892	-0.152791	0.878563	0.998507	NA
ENSDARG00000103176	nr5a1a	33.8828	0.0752934	0.492865	0.152767	0.878582	0.998507	NA
ENSDARG00000074915	etaa1	21.8439	0.091846	0.601259	0.152756	0.878591	0.998507	NA
ENSDARG00000117778	LO017716.1	20.2529	0.113943	0.746164	0.152704	0.878631	0.998507	NA
ENSDARG00000093137	BX294189.1	1.54674	-0.393123	2.57548	-0.152641	0.878682	0.998507	NA
ENSDARG00000090551	FP102786.1	3.58299	0.203018	1.33013	0.15263	0.87869	0.998507	NA
ENSDARG00000035390	tnpo1	72.9889	-0.0704619	0.461713	-0.15261	0.878706	0.998507	NA
ENSDARG00000109768	BX322614.1	10.5062	0.137395	0.900568	0.152565	0.878741	0.998507	NA
ENSDARG00000040131	zfyve26	207.851	-0.038233	0.250724	-0.15249	0.8788	0.998507	NA
ENSDARG00000014803	cryba1l2	17.0519	-0.113944	0.747471	-0.15244	0.87884	0.998507	NA
ENSDARG00000052741	card11	77.1553	-0.0633478	0.415606	-0.152423	0.878854	0.998507	NA
ENSDARG00000067751	si:rp71-68n21.9	2.22666	0.292076	1.9171	0.152353	0.878908	0.998507	NA
ENSDARG00000105384	si:dkey-23a13.22	19.1553	-0.101367	0.665515	-0.152313	0.87894	0.998507	NA
ENSDARG00000079119	si:ch211-229d2.5	16.1389	-0.138138	0.907631	-0.152196	0.879032	0.998507	NA
ENSDARG00000042845	oxt	10.7852	0.147897	0.972075	0.152146	0.879072	0.998507	NA
ENSDARG00000041391	tmed10	153.39	-0.0609333	0.400614	-0.1521	0.879108	0.998507	NA
ENSDARG00000008931	renbp	39.4086	-0.0673338	0.442804	-0.152062	0.879138	0.998507	NA
ENSDARG00000093588	si:dkey-234l24.8	3.5375	-0.225758	1.48469	-0.152057	0.879142	0.998507	NA
ENSDARG00000005593	rxrga	40.1137	-0.0847184	0.557154	-0.152056	0.879143	0.998507	NA
ENSDARG00000035406	ttc33	33.8763	-0.0894162	0.588086	-0.152046	0.87915	0.998507	NA
ENSDARG00000107077	BX571884.2	4.98942	-0.221181	1.45522	-0.151991	0.879194	0.998507	NA
ENSDARG00000113111	DGKD	321.902	-0.0467002	0.307392	-0.151924	0.879247	0.998507	NA
ENSDARG00000024828	tmem134	135.23	0.0580712	0.382439	0.151844	0.87931	0.998507	NA
ENSDARG00000103591	dkk3a	29.2214	-0.0829529	0.54634	-0.151834	0.879318	0.998507	NA
ENSDARG00000068199	pld3	26.4134	-0.104919	0.691305	-0.151769	0.879369	0.998507	NA
ENSDARG00000058871	zgc:171857	86.5589	-0.0555534	0.36607	-0.151756	0.879379	0.998507	NA
ENSDARG00000098231	hhex	23.1378	0.103675	0.683204	0.151749	0.879385	0.998507	NA
ENSDARG00000074041	abca5	214.832	0.0403495	0.265906	0.151744	0.879389	0.998507	NA
ENSDARG00000079071	jam2b	1.52727	0.326529	2.15194	0.151737	0.879394	0.998507	NA
ENSDARG00000102618	utp18	4.19514	-0.192166	1.26681	-0.151693	0.879429	0.998507	NA
ENSDARG00000093535	BX005309.1	16.6947	-0.110431	0.728054	-0.15168	0.879439	0.998507	NA
ENSDARG00000009740	ppp1r7	127.427	-0.0483636	0.318916	-0.15165	0.879463	0.998507	NA
ENSDARG00000087492	FO704810.1	40.2417	0.0982592	0.648181	0.151592	0.879509	0.998507	NA
ENSDARG00000056021	sostdc1b	6.49245	-0.168366	1.11066	-0.151591	0.87951	0.998507	NA
ENSDARG00000079201	tshz2	181.458	-0.0500234	0.330003	-0.151585	0.879514	0.998507	NA
ENSDARG00000102380	cnnm4a	50.2124	0.0561825	0.37065	0.151578	0.879519	0.998507	NA
ENSDARG00000096026	si:dkey-4e4.1	3.57178	0.246048	1.62333	0.15157	0.879526	0.998507	NA
ENSDARG00000006567	dus4l	8.82514	-0.146617	0.967445	-0.151551	0.879541	0.998507	NA
ENSDARG00000013117	hiat1a	59.7833	0.0675869	0.446006	0.151538	0.879551	0.998507	NA
ENSDARG00000069500	hs6st3b	6.06314	0.204643	1.35097	0.151479	0.879598	0.998507	NA
ENSDARG00000012422	col11a2	134.926	-0.0512351	0.338256	-0.151468	0.879606	0.998507	NA
ENSDARG00000077526	babam1	24.9161	0.0766593	0.506428	0.151372	0.879682	0.998507	NA
ENSDARG00000114901	FP236318.5	37.623	-0.0845968	0.558898	-0.151364	0.879689	0.998507	NA
ENSDARG00000104895	BX004857.1	2.9824	-0.226214	1.49462	-0.151352	0.879698	0.998507	NA
ENSDARG00000019877	rbks	13.8097	0.10673	0.705253	0.151335	0.879711	0.998507	NA
ENSDARG00000022684	fkbp1aa	79.3322	0.0636127	0.420429	0.151304	0.879736	0.998507	NA
ENSDARG00000043457	gapdh	20.2272	-0.122824	0.81181	-0.151296	0.879742	0.998507	NA
ENSDARG00000104641	si:ch211-261d7.6	109.344	0.0539346	0.356742	0.151186	0.879829	0.998507	NA
ENSDARG00000037618	ddit4	103.201	0.052558	0.347813	0.15111	0.879889	0.998507	NA
ENSDARG00000041706	vgll2a	20.8317	-0.125783	0.832446	-0.151101	0.879896	0.998507	NA
ENSDARG00000070490	si:dkeyp-75b4.7	1.11428	-0.388923	2.5743	-0.151079	0.879913	NA	NA
ENSDARG00000095635	drll.3	27.5358	0.0935386	0.619355	0.151026	0.879955	0.998507	NA
ENSDARG00000103765	stpg1	14.8304	0.134421	0.890226	0.150997	0.879978	0.998507	NA
ENSDARG00000117270	BX649558.1	7.2691	0.159349	1.05533	0.150994	0.87998	0.998507	NA
ENSDARG00000092158	cbx3b	165.598	-0.0413069	0.273623	-0.150963	0.880005	0.998507	NA
ENSDARG00000037266	myoz2b	10.0232	0.130726	0.866459	0.150874	0.880075	0.998507	NA
ENSDARG00000117410	LO017643.2	9.63108	-0.142368	0.943681	-0.150865	0.880083	0.998507	NA
ENSDARG00000097536	CR848844.1	18.7242	-0.0991347	0.657367	-0.150806	0.880129	0.998507	NA
ENSDARG00000105118	GGH	25.2071	0.0859035	0.570465	0.150585	0.880303	0.998507	NA
ENSDARG00000117524	CABZ01071909.1	6.4192	0.172328	1.14551	0.150438	0.880419	0.998507	NA
ENSDARG00000084164	CR457452.2	1.45582	0.429293	2.85421	0.150407	0.880443	0.998507	NA
ENSDARG00000014522	cdh6	62.3996	-0.0553813	0.368351	-0.150349	0.880489	0.998507	NA
ENSDARG00000111698	tnfsf18	8.01767	0.159323	1.06007	0.150294	0.880533	0.998507	NA
ENSDARG00000074266	si:ch1073-314i13.4	44.2643	0.068459	0.455731	0.150218	0.880593	0.998507	NA
ENSDARG00000000103	myh10	950.474	-0.0289844	0.192951	-0.150216	0.880594	0.998507	NA
ENSDARG00000043666	abt1	85.061	-0.0624794	0.416103	-0.150154	0.880643	0.998507	NA
ENSDARG00000012929	eif2d	63.3468	-0.0658516	0.438565	-0.150152	0.880644	0.998507	NA
ENSDARG00000035175	schip1	424.85	-0.0359682	0.239593	-0.150122	0.880668	0.998507	NA
ENSDARG00000003846	mrpl21	27.1821	-0.0998227	0.665122	-0.150082	0.8807	0.998507	NA
ENSDARG00000078592	nomo	143.564	0.0474644	0.316349	0.150038	0.880735	0.998507	NA
ENSDARG00000105281	p2ry1	40.4931	0.0934605	0.623005	0.150016	0.880752	0.998507	NA
ENSDARG00000079848	gmps	351.095	-0.035044	0.233608	-0.150012	0.880755	0.998507	NA
ENSDARG00000067701	myoz3a	29.4707	-0.0963514	0.642327	-0.150004	0.880762	0.998507	NA
ENSDARG00000104046	tradv23.0.2	1.72068	0.333317	2.22368	0.149894	0.880848	0.998507	NA
ENSDARG00000053362	cilp	42.5222	-0.0931088	0.621219	-0.149881	0.880859	0.998507	NA
ENSDARG00000093010	BX511259.1	3.43954	-0.220408	1.47103	-0.149832	0.880897	0.998507	NA
ENSDARG00000039577	ptk2bb	21.2032	-0.114688	0.765695	-0.149783	0.880936	0.998507	NA
ENSDARG00000075866	cdcp2	16.5545	0.0978216	0.653143	0.149771	0.880946	0.998507	NA
ENSDARG00000089404	si:dkey-24p1.7	20.0129	-0.102502	0.684426	-0.149764	0.880951	0.998507	NA
ENSDARG00000045959	csf3r	36.7849	0.0949663	0.634132	0.149758	0.880956	0.998507	NA
ENSDARG00000017398	slc44a5a	35.0649	-0.0851667	0.56872	-0.149751	0.880961	0.998507	NA
ENSDARG00000059461	mepce	209.741	-0.0366942	0.245325	-0.149574	0.881101	0.998507	NA
ENSDARG00000056638	pir	53.8888	-0.0635238	0.424719	-0.149567	0.881107	0.998507	NA
ENSDARG00000040955	dharma	0.890372	0.45623	3.05291	0.149441	0.881206	NA	NA
ENSDARG00000077304	erg	64.9536	0.0746163	0.499492	0.149384	0.88125	0.998507	NA
ENSDARG00000003113	ada	37.3369	-0.0709554	0.475012	-0.149376	0.881257	0.998507	NA
ENSDARG00000059079	vps25	100.851	-0.055182	0.369536	-0.149328	0.881295	0.998507	NA
ENSDARG00000045343	usp46	48.9877	0.0631953	0.423674	0.14916	0.881427	0.998507	NA
ENSDARG00000096577	adgre9	33.1696	-0.0991154	0.664532	-0.149151	0.881435	0.998507	NA
ENSDARG00000013004	tdg.1	47.9415	0.0662834	0.444563	0.149098	0.881476	0.998507	NA
ENSDARG00000087910	dact3a	61.1329	-0.0694227	0.465811	-0.149036	0.881525	0.998507	NA
ENSDARG00000031891	tbx1	29.6704	0.0779365	0.522998	0.149019	0.881539	0.998507	NA
ENSDARG00000056024	eva1c	66.9798	-0.07	0.469761	-0.149012	0.881544	0.998507	NA
ENSDARG00000104269	si:ch211-271d10.2	20.8672	0.114553	0.769408	0.148884	0.881645	0.998507	NA
ENSDARG00000077830	borcs5	25.5486	0.0920073	0.618058	0.148865	0.88166	0.998507	NA
ENSDARG00000004757	ybx1	1951.07	-0.0351483	0.23632	-0.148732	0.881765	0.998507	NA
ENSDARG00000058791	zgc:171887	1.51372	-0.309716	2.08262	-0.148715	0.881779	0.998507	NA
ENSDARG00000006666	bud13	22.1424	-0.091806	0.61735	-0.14871	0.881783	0.998507	NA
ENSDARG00000102906	hibadha	29.1822	-0.0870204	0.585218	-0.148697	0.881793	0.998507	NA
ENSDARG00000006624	ppp2r2ab	59.7677	0.0616893	0.415235	0.148565	0.881897	0.998507	NA
ENSDARG00000099116	nagk	33.7209	0.079166	0.533002	0.148528	0.881926	0.998507	NA
ENSDARG00000107835	CU184832.2	4.88958	-0.219633	1.47919	-0.148482	0.881962	0.998507	NA
ENSDARG00000084966	CR381576.1	0.641344	0.429226	2.89307	0.148364	0.882056	NA	NA
ENSDARG00000052455	porcnl	20.6935	0.099678	0.672089	0.148311	0.882098	0.998507	NA
ENSDARG00000106124	BX000529.1	3.52907	0.23917	1.61273	0.148302	0.882105	0.998507	NA
ENSDARG00000043010	camk2d1	158.466	-0.0436579	0.294428	-0.14828	0.882122	0.998507	NA
ENSDARG00000042120	ENSDARG00000042120	65.237	0.0630389	0.425168	0.148268	0.882131	0.998507	NA
ENSDARG00000007601	zmynd8	218.168	-0.0376336	0.253992	-0.148169	0.88221	0.998507	NA
ENSDARG00000075083	prkdc	233.769	-0.0382295	0.258127	-0.148104	0.882261	0.998507	NA
ENSDARG00000073726	zbtb32	11.1238	-0.140834	0.951127	-0.14807	0.882287	0.998507	NA
ENSDARG00000062630	dnah9l	174.006	0.111157	0.750797	0.148052	0.882301	0.998507	NA
ENSDARG00000105751	or133-9	8.62464	-0.146191	0.987448	-0.148049	0.882304	0.998507	NA
ENSDARG00000015607	si:ch211-220f21.2	9.31449	0.132789	0.896975	0.148041	0.88231	0.998507	NA
ENSDARG00000068280	GRB14	28.4202	0.100209	0.676902	0.148041	0.882311	0.998507	NA
ENSDARG00000105822	CABZ01117780.1	8.06599	0.132746	0.896777	0.148025	0.882323	0.998507	NA
ENSDARG00000040571	ube4a	161.237	0.0408174	0.275791	0.148001	0.882342	0.998507	NA
ENSDARG00000056218	tnika	237.43	-0.0407904	0.275638	-0.147985	0.882355	0.998507	NA
ENSDARG00000113738	si:dkey-234l24.7	2.26619	-0.256926	1.73638	-0.147966	0.88237	0.998507	NA
ENSDARG00000057210	has3	4.44056	0.216273	1.46183	0.147947	0.882385	0.998507	NA
ENSDARG00000099614	purab	269.259	-0.0382722	0.258785	-0.147892	0.882428	0.998507	NA
ENSDARG00000012796	hnmt	31.4445	0.0758674	0.513125	0.147854	0.882458	0.998507	NA
ENSDARG00000017105	vaspb	213.856	0.0346287	0.234249	0.147829	0.882478	0.998507	NA
ENSDARG00000039424	snrpb2	31.9653	-0.0856549	0.579608	-0.147781	0.882516	0.998507	NA
ENSDARG00000009825	mmp23bb	41.6394	-0.0739628	0.500504	-0.147776	0.882519	0.998507	NA
ENSDARG00000095111	si:dkey-192k22.2	4.8232	0.184938	1.25156	0.147766	0.882527	0.998507	NA
ENSDARG00000025375	idh1	100.35	0.063429	0.429391	0.147719	0.882565	0.998507	NA
ENSDARG00000003835	stom	291.92	0.0456948	0.309365	0.147705	0.882575	0.998507	NA
ENSDARG00000103603	CABZ01068244.1	3.66747	0.218831	1.48162	0.147697	0.882582	0.998507	NA
ENSDARG00000044801	wdr38	13.2137	0.103635	0.701807	0.147669	0.882604	0.998507	NA
ENSDARG00000038918	drd1b	19.925	0.117839	0.798202	0.14763	0.882635	0.998507	NA
ENSDARG00000116207	si:dkey-19a16.11	13.3463	0.119944	0.813059	0.147521	0.882721	0.998507	NA
ENSDARG00000077155	si:ch211-157p22.10	27.4109	-0.10653	0.722361	-0.147474	0.882758	0.998507	NA
ENSDARG00000038968	ccr6b	17.905	0.110574	0.749831	0.147465	0.882765	0.998507	NA
ENSDARG00000043589	ca4a	110.305	-0.0661969	0.449737	-0.14719	0.882982	0.998507	NA
ENSDARG00000054250	crbn	94.9345	-0.0476497	0.32386	-0.14713	0.883029	0.998507	NA
ENSDARG00000102813	CABZ01069436.1	11.2856	0.133931	0.910325	0.147124	0.883034	0.998507	NA
ENSDARG00000036700	si:ch211-114n24.6	254.823	0.0466524	0.317111	0.147117	0.88304	0.998507	NA
ENSDARG00000101578	e2f4	24.5538	-0.0757527	0.515033	-0.147083	0.883066	0.998507	NA
ENSDARG00000076969	ftr22	2.9915	0.240838	1.63758	0.14707	0.883077	0.998507	NA
ENSDARG00000045172	minpp1b	12.5894	-0.108315	0.736736	-0.147019	0.883117	0.998507	NA
ENSDARG00000103003	si:dkey-211i20.2	36.7889	-0.0753126	0.513202	-0.14675	0.883329	0.998507	NA
ENSDARG00000017266	scml4	58.4182	0.0587654	0.400554	0.14671	0.883361	0.998507	NA
ENSDARG00000030537	psmc1a	78.7976	-0.058173	0.396527	-0.146706	0.883364	0.998507	NA
ENSDARG00000036096	smad3a	78.1977	-0.0557249	0.379929	-0.146672	0.883391	0.998507	NA
ENSDARG00000061977	ppfibp2a	37.4417	-0.0642275	0.437962	-0.146651	0.883408	0.998507	NA
ENSDARG00000117795	CU571066.1	4.84879	-0.193203	1.31751	-0.146643	0.883414	0.998507	NA
ENSDARG00000040623	fosl2	1077.91	-0.0348333	0.237578	-0.146619	0.883433	0.998507	NA
ENSDARG00000111859	taar20n	2.3842	0.328233	2.23888	0.146606	0.883443	0.998507	NA
ENSDARG00000089248	AMZ2	1.43313	0.316987	2.16265	0.146573	0.883469	0.998507	NA
ENSDARG00000081405	BX511108.1	1.60424	-0.344505	2.35061	-0.14656	0.883479	0.998507	NA
ENSDARG00000005774	ddx3xb	403.561	0.0320045	0.218602	0.146405	0.883601	0.998507	NA
ENSDARG00000010023	CU856539.1	93.8533	-0.0455348	0.311114	-0.146361	0.883637	0.998507	NA
ENSDARG00000062823	pi4kab	65.5661	-0.073768	0.504157	-0.14632	0.883669	0.998507	NA
ENSDARG00000032614	msi2b	994.868	-0.0378268	0.258586	-0.146283	0.883698	0.998507	NA
ENSDARG00000089958	si:dkey-88n24.10	6.12893	-0.181373	1.24	-0.146269	0.883709	0.998507	NA
ENSDARG00000113925	BX530407.7	3.24036	0.245695	1.68152	0.146115	0.883831	0.998507	NA
ENSDARG00000040921	zmp:0000000606	1.73778	0.294427	2.01565	0.146071	0.883866	0.998507	NA
ENSDARG00000040214	scrt1b	2.90353	-0.238229	1.63134	-0.146032	0.883896	0.998507	NA
ENSDARG00000059209	abhd13	29.8402	-0.0695334	0.47641	-0.145953	0.883959	0.998507	NA
ENSDARG00000091563	snw1	275.927	-0.0355915	0.243889	-0.145933	0.883974	0.998507	NA
ENSDARG00000040466	vil1	43.0287	-0.0712467	0.488266	-0.145918	0.883986	0.998507	NA
ENSDARG00000003974	spoplb	122.029	0.042221	0.289678	0.145751	0.884118	0.998507	NA
ENSDARG00000063706	pde8b	480.225	-0.0435267	0.298824	-0.14566	0.88419	0.998507	NA
ENSDARG00000029533	rpl18	360.423	0.0528819	0.363131	0.145627	0.884216	0.998507	NA
ENSDARG00000080922	BX511240.1	7.63681	0.16159	1.10994	0.145585	0.884249	0.998507	NA
ENSDARG00000096121	CR381686.4	28.6944	-0.0885849	0.608588	-0.145558	0.88427	0.998507	NA
ENSDARG00000116483	FP102122.1	17.9107	-0.109558	0.752679	-0.145557	0.884271	0.998507	NA
ENSDARG00000056248	si:dkey-183i3.5	32.7976	0.0953616	0.655368	0.145508	0.88431	0.998507	NA
ENSDARG00000043079	MMP23B	317.374	-0.0443761	0.304986	-0.145502	0.884315	0.998507	NA
ENSDARG00000097042	CR759845.2	16.5635	0.0946537	0.650652	0.145475	0.884336	0.998507	NA
ENSDARG00000105350	si:ch1073-153i20.4	7.68965	-0.13846	0.952604	-0.145349	0.884436	0.998507	NA
ENSDARG00000089158	si:dkeyp-104f11.6	4.63476	0.176627	1.2152	0.145348	0.884436	0.998507	NA
ENSDARG00000060089	btaf1	286.035	-0.0382024	0.262941	-0.145289	0.884483	0.998507	NA
ENSDARG00000089237	vsig10l	18.3647	-0.115518	0.795259	-0.145258	0.884507	0.998507	NA
ENSDARG00000023950	znhit3	6.25843	-0.150183	1.03421	-0.145216	0.88454	0.998507	NA
ENSDARG00000011801	wars2	24.9283	-0.09909	0.682393	-0.14521	0.884545	0.998507	NA
ENSDARG00000104882	FP085399.5	4.27157	-0.240175	1.65526	-0.145098	0.884634	0.998507	NA
ENSDARG00000117491	CU855688.1	1.52751	0.280478	1.93453	0.144985	0.884723	0.998507	NA
ENSDARG00000053254	mylpfa	5.75149	0.197557	1.36266	0.144979	0.884727	0.998507	NA
ENSDARG00000100363	dcun1d5	45.0845	-0.0612118	0.422242	-0.144968	0.884736	0.998507	NA
ENSDARG00000023185	si:rp71-1g18.13	13.3518	-0.10622	0.732829	-0.144945	0.884754	0.998507	NA
ENSDARG00000116465	si:ch211-139n6.11	0.963147	0.392329	2.70711	0.144926	0.88477	NA	NA
ENSDARG00000113501	si:ch211-14p21.4	0.828294	0.452896	3.12531	0.144912	0.88478	NA	NA
ENSDARG00000083959	FP015956.1	1.67243	0.357944	2.47009	0.144911	0.884781	0.998507	NA
ENSDARG00000115638	CR786576.2	1.45182	0.341987	2.36018	0.144898	0.884791	0.998507	NA
ENSDARG00000071389	si:dkey-78l4.6	0.563162	-0.496937	3.4331	-0.144749	0.884909	NA	NA
ENSDARG00000101035	CU655870.1	1.39443	0.351694	2.4301	0.144724	0.884929	NA	NA
ENSDARG00000089697	nfe2l2b	21.4843	0.0869137	0.60086	0.144649	0.884988	0.998507	NA
ENSDARG00000022668	grapb	21.375	-0.0963435	0.666075	-0.144644	0.884992	0.998507	NA
ENSDARG00000074519	BX248501.1	25.1705	-0.100983	0.698286	-0.144615	0.885015	0.998507	NA
ENSDARG00000037946	prl	12.8251	-0.115531	0.798915	-0.14461	0.885019	0.998507	NA
ENSDARG00000100433	CR376738.1	0.695443	-0.483768	3.34746	-0.144518	0.885091	NA	NA
ENSDARG00000027940	kcnf1a	24.4554	0.0988392	0.684029	0.144496	0.885109	0.998507	NA
ENSDARG00000094596	BX649502.10	3.41897	-0.233309	1.61567	-0.144404	0.885182	0.998507	NA
ENSDARG00000068551	elovl8a	22.0835	-0.116629	0.807731	-0.14439	0.885192	0.998507	NA
ENSDARG00000075707	nid2a	88.9107	-0.0594119	0.411486	-0.144384	0.885197	0.998507	NA
ENSDARG00000061901	ankrd13a	137.557	-0.0415545	0.28781	-0.144382	0.885199	0.998507	NA
ENSDARG00000092489	si:ch73-103b9.2	62.1637	0.0542658	0.376	0.144324	0.885245	0.998507	NA
ENSDARG00000104072	si:ch211-215j19.12	7.57979	0.150903	1.0456	0.144322	0.885247	0.998507	NA
ENSDARG00000103515	vcana	16.8138	0.0987135	0.684346	0.144245	0.885307	0.998507	NA
ENSDARG00000111112	AL831789.1	1.51394	-0.328361	2.27654	-0.144237	0.885314	0.998507	NA
ENSDARG00000059081	PRSS35	19.615	0.114809	0.796311	0.144176	0.885361	0.998507	NA
ENSDARG00000044135	cenpp	32.1611	-0.0721757	0.500685	-0.144154	0.885379	0.998507	NA
ENSDARG00000086654	cbln11	1.48001	0.307681	2.13487	0.144122	0.885404	0.998507	NA
ENSDARG00000027803	sbds	82.9267	-0.0596929	0.414359	-0.144061	0.885453	0.998507	NA
ENSDARG00000104340	rspo1	3.6079	0.207446	1.44068	0.143991	0.885507	0.998507	NA
ENSDARG00000016479	ugt5a1	7.08359	-0.152673	1.0606	-0.14395	0.88554	0.998507	NA
ENSDARG00000045518	tmem110l	42.8104	0.0628078	0.436456	0.143904	0.885576	0.998507	NA
ENSDARG00000051934	kxd1	16.8295	-0.0979852	0.680947	-0.143895	0.885583	0.998507	NA
ENSDARG00000068593	CU326366.2	4.7273	-0.176695	1.22929	-0.143738	0.885708	0.998507	NA
ENSDARG00000061185	nat15	34.1863	-0.0692462	0.481768	-0.143733	0.885711	0.998507	NA
ENSDARG00000031438	kcnj11l	7.18948	-0.183542	1.27712	-0.143715	0.885725	0.998507	NA
ENSDARG00000091628	cspp1b	269.971	0.0349319	0.243096	0.143696	0.885741	0.998507	NA
ENSDARG00000098403	CR925723.1	0.620372	0.494813	3.44441	0.143657	0.885771	NA	NA
ENSDARG00000053708	ghrhrb	30.2078	-0.0880302	0.613274	-0.143541	0.885863	0.998507	NA
ENSDARG00000099361	si:dkey-30e9.6	3.72042	-0.215567	1.50193	-0.143526	0.885875	0.998507	NA
ENSDARG00000045983	zbtb43	24.9424	0.112577	0.784659	0.143472	0.885917	0.998507	NA
ENSDARG00000007275	si:ch211-251b21.1	44.4371	0.0642625	0.448306	0.143345	0.886018	0.998507	NA
ENSDARG00000100904	CABZ01109021.1	126.507	0.0673104	0.469627	0.143327	0.886032	0.998507	NA
ENSDARG00000077569	lrrn3a	2.15337	-0.25801	1.80023	-0.143321	0.886037	0.998507	NA
ENSDARG00000029177	lnx2a	24.5118	-0.104742	0.730845	-0.143316	0.88604	0.998507	NA
ENSDARG00000037057	gcdha	131.004	-0.0423281	0.295654	-0.143168	0.886158	0.998507	NA
ENSDARG00000021339	cpa5	7.12439	0.149446	1.04393	0.143158	0.886166	0.998507	NA
ENSDARG00000063177	manf	24.466	-0.0819559	0.572611	-0.143127	0.88619	0.998507	NA
ENSDARG00000056294	SBK1	22.5065	0.113719	0.79462	0.143112	0.886202	0.998507	NA
ENSDARG00000089529	desi1b	14.9449	0.115779	0.809014	0.143112	0.886202	0.998507	NA
ENSDARG00000115268	ENSDARG00000115268	3.38776	0.280684	1.9619	0.143067	0.886237	0.998507	NA
ENSDARG00000115357	CU693455.2	1.22697	0.39165	2.738	0.143042	0.886257	NA	NA
ENSDARG00000011837	C13H9orf72	28.1583	0.0697852	0.487867	0.143041	0.886257	0.998507	NA
ENSDARG00000015623	ada2b	22.3488	0.0981376	0.68618	0.14302	0.886274	0.998507	NA
ENSDARG00000104905	CABZ01075521.1	2.50872	0.237513	1.66087	0.143005	0.886286	0.998507	NA
ENSDARG00000086669	edn3b	8.67176	0.151289	1.05833	0.142951	0.886329	0.998507	NA
ENSDARG00000056247	bricd5	1.26153	-0.353595	2.47376	-0.142938	0.886339	NA	NA
ENSDARG00000107729	BX072570.2	2.19298	0.326017	2.28112	0.14292	0.886354	0.998507	NA
ENSDARG00000098928	si:ch211-196h24.1	21.747	0.105239	0.736461	0.142898	0.886371	0.998507	NA
ENSDARG00000030125	sox7	379.109	0.0410151	0.287059	0.14288	0.886385	0.998507	NA
ENSDARG00000059226	zbtb8a	38.1878	0.0629223	0.440394	0.142877	0.886387	0.998507	NA
ENSDARG00000078149	grin2ca	63.6767	0.0680046	0.476012	0.142863	0.886398	0.998507	NA
ENSDARG00000105487	CABZ01061349.1	19.6636	-0.0926087	0.648669	-0.142767	0.886474	0.998507	NA
ENSDARG00000037176	ggh	58.3594	0.0597688	0.418678	0.142756	0.886483	0.998507	NA
ENSDARG00000056307	znf706	101.472	-0.0442854	0.310325	-0.142707	0.886522	0.998507	NA
ENSDARG00000094542	hwa	10.4529	-0.150278	1.05342	-0.142658	0.886561	0.998507	NA
ENSDARG00000012949	scml2	93.4627	-0.0528052	0.37035	-0.142582	0.886621	0.998507	NA
ENSDARG00000074758	csde1	826.329	-0.0299044	0.209754	-0.142569	0.88663	0.998507	NA
ENSDARG00000045857	cebpz	161.33	-0.0462564	0.32448	-0.142556	0.886641	0.998507	NA
ENSDARG00000030789	ddx18	117.759	0.0449541	0.315486	0.142491	0.886692	0.998507	NA
ENSDARG00000117638	FO704909.2	10.7502	0.121688	0.854231	0.142453	0.886722	0.998507	NA
ENSDARG00000091477	znf1066	23.4311	0.0925871	0.650548	0.142322	0.886826	0.998507	NA
ENSDARG00000062753	naif1	28.2666	0.0745703	0.524035	0.1423	0.886843	0.998507	NA
ENSDARG00000101446	si:dkey-46i9.1	123.877	0.0437732	0.30768	0.142269	0.886868	0.998507	NA
ENSDARG00000097968	BX942813.1	6.58399	-0.170284	1.19782	-0.142161	0.886953	0.998507	NA
ENSDARG00000034222	hs1bp3	13.4589	-0.129108	0.90824	-0.142152	0.88696	0.998507	NA
ENSDARG00000087788	si:ch211-22k7.9	28.6586	-0.0775769	0.54577	-0.142142	0.886968	0.998507	NA
ENSDARG00000035781	ctdnep1b	59.846	0.0632846	0.445305	0.142115	0.886989	0.998507	NA
ENSDARG00000105124	si:ch73-321d9.2	18.7857	-0.0872086	0.613711	-0.1421	0.887001	0.998507	NA
ENSDARG00000009823	pou3f1	7.05743	0.172355	1.21318	0.142069	0.887025	0.998507	NA
ENSDARG00000007856	rtn4rl1a	5.67943	0.181733	1.27947	0.142037	0.887051	0.998507	NA
ENSDARG00000096820	CR396584.1	1.04221	0.377907	2.66195	0.141966	0.887107	NA	NA
ENSDARG00000003157	nfkbil1	62.2727	-0.0590416	0.415947	-0.141945	0.887123	0.998507	NA
ENSDARG00000070206	si:zfos-2070c2.1	4.38097	-0.221085	1.55802	-0.141901	0.887158	0.998507	NA
ENSDARG00000092141	si:dkeyp-100a1.6	7.38117	-0.139178	0.980977	-0.141877	0.887177	0.998507	NA
ENSDARG00000084026	BX640595.1	0.818821	0.483105	3.40727	0.141787	0.887249	NA	NA
ENSDARG00000105755	BX957362.3	1.2641	-0.345884	2.44061	-0.141721	0.887301	NA	NA
ENSDARG00000111235	nrsn1	47.521	0.083032	0.586093	0.14167	0.88734	0.998507	NA
ENSDARG00000035905	slc25a44b	25.1103	0.0934072	0.659587	0.141615	0.887384	0.998507	NA
ENSDARG00000099152	si:dkey-190j3.2	24.718	0.083887	0.592456	0.141592	0.887402	0.998507	NA
ENSDARG00000061656	ptpdc1a	58.6903	0.0545066	0.385085	0.141544	0.88744	0.998507	NA
ENSDARG00000099478	hs2st1a	45.4506	0.0721476	0.509815	0.141517	0.887461	0.998507	NA
ENSDARG00000099079	aclya	158.134	-0.0369295	0.261018	-0.141482	0.887489	0.998507	NA
ENSDARG00000023858	ccdc174	156.159	-0.0498182	0.352233	-0.141435	0.887526	0.998507	NA
ENSDARG00000111392	CR556714.1	2.13264	-0.28612	2.02398	-0.141365	0.887581	0.998507	NA
ENSDARG00000096904	si:dkeyp-100a5.4	5.60328	-0.164094	1.16097	-0.141343	0.887599	0.998507	NA
ENSDARG00000099339	pacsin3	447.162	0.0338174	0.23927	0.141336	0.887605	0.998507	NA
ENSDARG00000097394	si:dkey-77f5.6	20.1938	-0.0806415	0.570721	-0.141297	0.887635	0.998507	NA
ENSDARG00000077089	blm	66.6744	0.0626593	0.443547	0.141269	0.887658	0.998507	NA
ENSDARG00000112585	CABZ01041961.1	4.14056	-0.208484	1.47617	-0.141233	0.887686	0.998507	NA
ENSDARG00000103432	exosc4	100.108	0.0646386	0.45784	0.141182	0.887726	0.998507	NA
ENSDARG00000076250	rasef	39.7954	-0.0675325	0.478524	-0.141127	0.88777	0.998507	NA
ENSDARG00000073988	mntb	201.12	-0.0386213	0.273691	-0.141113	0.887781	0.998507	NA
ENSDARG00000083941	BX322552.1	1.22014	0.32399	2.29657	0.141075	0.88781	NA	NA
ENSDARG00000112729	CU694495.1	1.21016	-0.351811	2.49402	-0.141062	0.887821	NA	NA
ENSDARG00000104940	ciao2a	91.7722	-0.0549928	0.389884	-0.141049	0.887831	0.998507	NA
ENSDARG00000031985	ptpa	27.9341	0.0766696	0.54359	0.141043	0.887836	0.998507	NA
ENSDARG00000079469	trpc7b	49.0786	-0.0597716	0.423817	-0.141032	0.887845	0.998507	NA
ENSDARG00000094443	znf1036	1.44533	0.341119	2.41918	0.141006	0.887865	0.998507	NA
ENSDARG00000044628	dtd1	43.3935	-0.0651241	0.461866	-0.141002	0.887868	0.998507	NA
ENSDARG00000070590	nt5c1ab	16.6906	-0.125754	0.892169	-0.140953	0.887907	0.998507	NA
ENSDARG00000088643	CU855711.1	1.63764	0.387818	2.75181	0.140932	0.887924	0.998507	NA
ENSDARG00000098223	AL773558.1	7.58749	0.160843	1.14131	0.140929	0.887926	0.998507	NA
ENSDARG00000103117	tmprss4a	25.9648	-0.0872465	0.619212	-0.140899	0.88795	0.998507	NA
ENSDARG00000008765	tmed5	75.1213	0.0550252	0.390843	0.140786	0.888039	0.998507	NA
ENSDARG00000096894	CU628002.1	4.60187	0.163538	1.16167	0.140778	0.888045	0.998507	NA
ENSDARG00000028894	mrgbp	48.1945	0.0717575	0.509746	0.140771	0.888051	0.998507	NA
ENSDARG00000062900	si:ch211-81a5.1	16.7491	-0.0918597	0.652564	-0.140767	0.888054	0.998507	NA
ENSDARG00000099419	CABZ01025780.1	3.54664	0.220673	1.56807	0.14073	0.888083	0.998507	NA
ENSDARG00000037998	flot1b	237.397	-0.038922	0.276918	-0.140554	0.888222	0.998507	NA
ENSDARG00000045200	dusp19b	30.8049	0.0762161	0.542346	0.140531	0.888241	0.998507	NA
ENSDARG00000030743	sptlc3	65.2686	-0.062448	0.444489	-0.140494	0.88827	0.998507	NA
ENSDARG00000096533	rltgr	10.1013	0.13798	0.982543	0.140431	0.888319	0.998507	NA
ENSDARG00000055610	exoc2	128.584	0.0571618	0.407076	0.14042	0.888328	0.998507	NA
ENSDARG00000056806	pde5aa	20.8027	-0.103949	0.740504	-0.140376	0.888363	0.998507	NA
ENSDARG00000104501	FP236812.1	10.7332	-0.105651	0.752633	-0.140375	0.888364	0.998507	NA
ENSDARG00000097838	si:dkey-42l23.1	7.688	-0.145856	1.03952	-0.140311	0.888414	0.998507	NA
ENSDARG00000097022	CU655829.1	6.59612	0.14357	1.02406	0.140198	0.888504	0.998507	NA
ENSDARG00000111491	MFAP4	8.81365	0.146412	1.04451	0.140172	0.888524	0.998507	NA
ENSDARG00000115988	AL935186.11	1.41508	0.277538	1.98255	0.13999	0.888668	NA	NA
ENSDARG00000060877	edil3b	15.5747	0.103769	0.741779	0.139893	0.888745	0.998507	NA
ENSDARG00000019998	slc30a7	24.0211	0.0828713	0.592432	0.139883	0.888752	0.998507	NA
ENSDARG00000017494	tgfbr1a	49.675	0.0630198	0.451118	0.139697	0.888899	0.998507	NA
ENSDARG00000055559	chrna6	4.88338	-0.1982	1.41896	-0.13968	0.888913	0.998507	NA
ENSDARG00000115891	CR533578.3	14.8844	0.107427	0.76943	0.139619	0.888961	0.998507	NA
ENSDARG00000020028	cps1	71.2626	-0.0601276	0.430682	-0.13961	0.888968	0.998507	NA
ENSDARG00000098790	sowahca	187.7	0.0460396	0.329783	0.139606	0.888972	0.998507	NA
ENSDARG00000015392	dhx15	328.989	-0.0309699	0.221887	-0.139575	0.888996	0.998507	NA
ENSDARG00000102406	si:ch211-165e15.1	350.049	0.0359893	0.257961	0.139515	0.889044	0.998507	NA
ENSDARG00000068365	lmx1bb	28.9674	-0.0915419	0.656321	-0.139477	0.889073	0.998507	NA
ENSDARG00000078533	poc1a	8.80932	-0.139192	0.997977	-0.139474	0.889075	0.998507	NA
ENSDARG00000056478	ACAP2	44.3868	0.0730077	0.523572	0.139442	0.889101	0.998507	NA
ENSDARG00000074255	micu3b	14.2157	0.10777	0.773145	0.139392	0.88914	0.998507	NA
ENSDARG00000059902	vps16	96.2838	0.125173	0.898034	0.139385	0.889146	0.998507	NA
ENSDARG00000090694	BX005329.1	7.6907	0.144441	1.0372	0.13926	0.889245	0.998507	NA
ENSDARG00000098391	psmg3	35.5677	-0.0679903	0.488255	-0.139252	0.889251	0.998507	NA
ENSDARG00000044632	myo7ab	33.591	-0.0646516	0.464388	-0.139219	0.889277	0.998507	NA
ENSDARG00000090876	si:dkey-217f16.5	14.3231	0.108922	0.782674	0.139167	0.889318	0.998507	NA
ENSDARG00000103818	CU896644.1	1.37096	0.259331	1.86468	0.139075	0.889391	NA	NA
ENSDARG00000059227	fabp1b.1	6.9197	0.14166	1.01982	0.138907	0.889524	0.998507	NA
ENSDARG00000033861	sepsecs	56.8564	-0.0781568	0.562766	-0.13888	0.889545	0.998507	NA
ENSDARG00000096626	CU914144.1	0.620616	0.478427	3.44514	0.13887	0.889553	NA	NA
ENSDARG00000110485	FP236318.3	5.75979	0.172403	1.24156	0.13886	0.889561	0.998507	NA
ENSDARG00000112132	BX470182.1	5.00441	0.207805	1.49713	0.138803	0.889606	0.998507	NA
ENSDARG00000098277	CR550307.1	6.05751	-0.174877	1.26098	-0.138683	0.8897	0.998507	NA
ENSDARG00000078606	zgc:194224	11.5155	-0.110452	0.796693	-0.138638	0.889736	0.998507	NA
ENSDARG00000004154	orai1b	0.744738	-0.41035	2.96113	-0.138579	0.889783	NA	NA
ENSDARG00000094191	nup37	21.5476	-0.0888596	0.641475	-0.138524	0.889827	0.998507	NA
ENSDARG00000004782	fgfr3	75.2982	0.0541425	0.390917	0.138501	0.889844	0.998507	NA
ENSDARG00000022280	brd2a	870.626	-0.0341967	0.246909	-0.138499	0.889846	0.998507	NA
ENSDARG00000077790	dcaf15	45.6432	0.0563302	0.406964	0.138416	0.889912	0.998507	NA
ENSDARG00000041215	cetn4	94.5281	-0.0558181	0.403367	-0.138381	0.88994	0.998507	NA
ENSDARG00000100315	slc15a1a	34.5964	-0.0736909	0.532679	-0.13834	0.889972	0.998507	NA
ENSDARG00000114229	si:ch211-221n20.7	4.91872	-0.155321	1.12279	-0.138335	0.889976	0.998507	NA
ENSDARG00000054842	hsd17b14	24.6938	-0.0901666	0.651961	-0.138301	0.890003	0.998507	NA
ENSDARG00000015752	zap70	25.65	0.10072	0.728672	0.138224	0.890064	0.998507	NA
ENSDARG00000069192	zgc:163030	4.97169	-0.176762	1.27946	-0.138154	0.890119	0.998507	NA
ENSDARG00000002445	prdm1a	100.387	-0.0475504	0.344363	-0.138082	0.890175	0.998507	NA
ENSDARG00000059729	sec14l8	24.4663	-0.0860132	0.622963	-0.138071	0.890184	0.998507	NA
ENSDARG00000078503	si:dkey-76b14.2	50.0783	0.0827121	0.599083	0.138064	0.89019	0.998507	NA
ENSDARG00000097374	si:dkey-108k21.7	4.56143	0.186731	1.35251	0.138062	0.890191	0.998507	NA
ENSDARG00000057328	cth1	13.4629	-0.117712	0.852723	-0.138043	0.890207	0.998507	NA
ENSDARG00000102542	si:ch211-268b14.2	37.6379	0.0858007	0.621954	0.137953	0.890277	0.998507	NA
ENSDARG00000032072	cdk16	253.465	-0.0339652	0.246257	-0.137926	0.890299	0.998507	NA
ENSDARG00000106397	BX649325.1	3.43277	-0.245159	1.77772	-0.137907	0.890314	0.998507	NA
ENSDARG00000034559	srpx2	35.8636	0.0938044	0.680269	0.137893	0.890325	0.998507	NA
ENSDARG00000043465	atp6v1b2	20.8516	0.108495	0.786816	0.137891	0.890326	0.998507	NA
ENSDARG00000100085	AL929114.1	5.08361	-0.206613	1.4984	-0.137889	0.890328	0.998507	NA
ENSDARG00000113030	CU464184.1	2.17957	-0.25378	1.84112	-0.13784	0.890367	0.998507	NA
ENSDARG00000101455	si:ch211-284k5.2	8.931	-0.151981	1.10261	-0.137837	0.890369	0.998507	NA
ENSDARG00000099752	si:dkey-19b23.7	1.61532	-0.342959	2.48817	-0.137836	0.89037	0.998507	NA
ENSDARG00000077643	lypd6b	30.6206	-0.095616	0.693776	-0.13782	0.890383	0.998507	NA
ENSDARG00000015050	calm3a	534.815	-0.0285809	0.207412	-0.137798	0.8904	0.998507	NA
ENSDARG00000002986	gda	18.5159	-0.0966289	0.701244	-0.137796	0.890401	0.998507	NA
ENSDARG00000034940	slc1a7a	31.0067	-0.0925501	0.67183	-0.137758	0.890432	0.998507	NA
ENSDARG00000057683	mcm6	62.7261	0.0516571	0.375219	0.137672	0.8905	0.998507	NA
ENSDARG00000079779	radil	58.9657	-0.0587197	0.426776	-0.137589	0.890565	0.998507	NA
ENSDARG00000109366	zgc:173720	5.66656	-0.194478	1.41454	-0.137485	0.890648	0.998507	NA
ENSDARG00000095156	taar20w	6.78512	-0.210365	1.53125	-0.137382	0.890729	0.998507	NA
ENSDARG00000051816	aass	103.965	-0.0436483	0.318128	-0.137203	0.89087	0.998507	NA
ENSDARG00000027547	TPGS1	51.5517	-0.0638868	0.465753	-0.137169	0.890897	0.998507	NA
ENSDARG00000101482	hk2	20.6504	-0.104764	0.764091	-0.137109	0.890945	0.998507	NA
ENSDARG00000059613	nprl2	24.6746	-0.0736358	0.537462	-0.137007	0.891026	0.998507	NA
ENSDARG00000079126	znfl1i	14.7154	0.104439	0.762707	0.136932	0.891085	0.998507	NA
ENSDARG00000086489	CU179643.1	49.5501	-0.0602604	0.440173	-0.136902	0.891109	0.998507	NA
ENSDARG00000055989	tmem161b	77.1268	-0.0501477	0.366375	-0.136876	0.891129	0.998507	NA
ENSDARG00000100819	BX548164.2	18.3651	0.0931682	0.680705	0.13687	0.891133	0.998507	NA
ENSDARG00000109937	CR356242.1	24.365	0.0861695	0.629991	0.136779	0.891206	0.998507	NA
ENSDARG00000012297	cnga3b	25.5393	0.0914308	0.668484	0.136773	0.89121	0.998507	NA
ENSDARG00000099315	nsdhl	19.0084	0.10756	0.786777	0.13671	0.89126	0.998507	NA
ENSDARG00000005814	klhl10a	28.2133	0.0961138	0.703475	0.136627	0.891326	0.998507	NA
ENSDARG00000012141	papolg	141.359	0.042502	0.311184	0.136582	0.891361	0.998507	NA
ENSDARG00000097453	si:ch211-225b7.5	19.0957	0.0818059	0.599025	0.136565	0.891375	0.998507	NA
ENSDARG00000109926	si:ch211-113a14.19	8.0508	0.165248	1.21108	0.136447	0.891468	0.998507	NA
ENSDARG00000036913	st6galnac6	14.8562	0.102787	0.753319	0.136446	0.891469	0.998507	NA
ENSDARG00000100533	si:ch1073-178p5.3	1.01918	-0.364073	2.67012	-0.136351	0.891544	NA	NA
ENSDARG00000068856	f2rl1.1	6.90232	0.137663	1.00966	0.136346	0.891548	0.998507	NA
ENSDARG00000058547	si:ch73-160i9.3	23.9356	-0.0835574	0.612968	-0.136316	0.891571	0.998507	NA
ENSDARG00000071409	arl3b	98.215	0.0471828	0.346223	0.136279	0.891601	0.998507	NA
ENSDARG00000100261	si:ch1073-266p11.2	72.4325	0.0512761	0.376263	0.136277	0.891602	0.998507	NA
ENSDARG00000000779	scfd1	148.271	-0.0389881	0.286139	-0.136256	0.891619	0.998507	NA
ENSDARG00000088307	mrtfba	235.506	0.0332892	0.244328	0.136248	0.891625	0.998507	NA
ENSDARG00000101647	BX640547.5	0.715999	-0.413495	3.03504	-0.13624	0.891631	NA	NA
ENSDARG00000027500	oxsr1b	160.699	-0.0475708	0.349195	-0.13623	0.89164	0.998507	NA
ENSDARG00000110619	FO905027.1	14.0307	-0.101025	0.741658	-0.136215	0.891651	0.998507	NA
ENSDARG00000089800	prr7	25.0663	-0.0852439	0.625981	-0.136177	0.891682	0.998507	NA
ENSDARG00000082906	FO904868.1	2.78958	-0.208644	1.53262	-0.136136	0.891714	0.998507	NA
ENSDARG00000110114	CU929414.1	0.564257	-0.467171	3.43185	-0.136128	0.89172	NA	NA
ENSDARG00000088123	znf217	82.3524	-0.0447584	0.328922	-0.136076	0.891761	0.998507	NA
ENSDARG00000114834	CR318625.1	0.575568	0.469787	3.45245	0.136073	0.891763	NA	NA
ENSDARG00000106998	si:dkey-240n22.6	6.22136	-0.156653	1.15151	-0.136041	0.891789	0.998507	NA
ENSDARG00000022768	gid8a	45.8994	0.0543842	0.399872	0.136004	0.891818	0.998507	NA
ENSDARG00000105797	si:ch1073-166e24.4	1.41468	0.318525	2.34218	0.135995	0.891825	NA	NA
ENSDARG00000070717	slc25a18	38.3335	-0.0702587	0.516656	-0.135987	0.891831	0.998507	NA
ENSDARG00000102452	eif3ha	63.7611	0.047393	0.348568	0.135965	0.891849	0.998507	NA
ENSDARG00000101697	si:dkey-30e9.7	60.2549	0.0794891	0.584711	0.135946	0.891864	0.998507	NA
ENSDARG00000036064	cnep1r1	69.5845	-0.0500612	0.368341	-0.13591	0.891892	0.998507	NA
ENSDARG00000099301	cdc37	608.885	0.0332013	0.244335	0.135884	0.891913	0.998507	NA
ENSDARG00000013575	rfx2	158.051	0.0364222	0.268162	0.135822	0.891962	0.998507	NA
ENSDARG00000024818	rilpl2	26.8663	0.0988969	0.728449	0.135764	0.892008	0.998507	NA
ENSDARG00000035564	dgcr8	112.584	0.0442016	0.325607	0.135751	0.892018	0.998507	NA
ENSDARG00000031293	dnajc9	26.2583	0.101267	0.746193	0.135711	0.89205	0.998507	NA
ENSDARG00000095376	FP016012.1	11.7752	0.155416	1.14625	0.135587	0.892148	0.998507	NA
ENSDARG00000019660	rxfp2b	47.7531	-0.0780297	0.57593	-0.135485	0.892229	0.998507	NA
ENSDARG00000037405	zgc:112083	26.0797	0.0701918	0.518157	0.135464	0.892245	0.998507	NA
ENSDARG00000058558	lzts3b	64.0968	0.0664976	0.491183	0.135383	0.892309	0.998507	NA
ENSDARG00000103610	actr8	70.0855	-0.0453852	0.335248	-0.135378	0.892313	0.998507	NA
ENSDARG00000007179	sash1a	506.943	-0.0293367	0.216731	-0.13536	0.892327	0.998507	NA
ENSDARG00000111211	AL844518.1	9.52835	0.127092	0.938997	0.135348	0.892337	0.998507	NA
ENSDARG00000045671	ifng1r	9.29356	0.12131	0.896575	0.135304	0.892372	0.998507	NA
ENSDARG00000101081	ptprub	150.474	0.0467212	0.34548	0.135236	0.892426	0.998507	NA
ENSDARG00000117539	CR848749.1	23.8446	0.0811222	0.600175	0.135164	0.892482	0.998507	NA
ENSDARG00000076153	lca5	84.9074	-0.0544838	0.403206	-0.135127	0.892512	0.998507	NA
ENSDARG00000013708	usp9	762.988	0.0258636	0.191424	0.135111	0.892524	0.998507	NA
ENSDARG00000071437	ptprc	53.8904	-0.0722424	0.535211	-0.134979	0.892628	0.998507	NA
ENSDARG00000074309	cnnm4b	145.478	0.0433399	0.321264	0.134904	0.892688	0.998507	NA
ENSDARG00000117390	CABZ01064405.1	13.6205	-0.113487	0.84176	-0.134821	0.892753	0.998507	NA
ENSDARG00000100387	si:dkey-78o7.3	0.740002	-0.396973	2.94491	-0.1348	0.89277	NA	NA
ENSDARG00000109941	dre-mir-430b-10	1.26433	0.335824	2.49155	0.134785	0.892782	NA	NA
ENSDARG00000014840	prph2b	2.38389	0.239897	1.78025	0.134754	0.892806	0.998507	NA
ENSDARG00000057879	p3h3	102.812	0.0480844	0.357074	0.134662	0.892879	0.998507	NA
ENSDARG00000098020	BX005129.5	2.84416	0.236071	1.75312	0.134657	0.892883	0.998507	NA
ENSDARG00000093026	si:ch211-222n4.2	8.10768	0.12817	0.951963	0.134638	0.892898	0.998507	NA
ENSDARG00000107934	CABZ01029420.1	2.73847	0.221764	1.64727	0.134626	0.892908	0.998507	NA
ENSDARG00000056443	zgc:152753	3.64463	-0.177196	1.31628	-0.134618	0.892914	0.998507	NA
ENSDARG00000078328	sec22a	59.1017	-0.0533736	0.396741	-0.13453	0.892983	0.998507	NA
ENSDARG00000097285	ANPEP	24.269	0.0931566	0.69314	0.134398	0.893088	0.998507	NA
ENSDARG00000009961	rundc3b	26.3551	0.0845037	0.628791	0.134391	0.893094	0.998507	NA
ENSDARG00000116346	CU682604.1	0.920343	-0.340877	2.53647	-0.13439	0.893094	NA	NA
ENSDARG00000044895	fmoda	9.34052	-0.148241	1.10342	-0.134347	0.893128	0.998507	NA
ENSDARG00000109840	znf993	0.934994	-0.371016	2.76237	-0.134311	0.893157	NA	NA
ENSDARG00000103004	tpra	699.011	-0.0294265	0.219144	-0.13428	0.893182	0.998507	NA
ENSDARG00000111659	BX322657.2	39.9212	0.0766699	0.570983	0.134277	0.893183	0.998507	NA
ENSDARG00000101299	CABZ01064248.1	8.94163	0.154856	1.15344	0.134255	0.893201	0.998507	NA
ENSDARG00000085124	CR847793.2	0.507724	0.466039	3.47132	0.134254	0.893202	NA	NA
ENSDARG00000040864	si:dkey-286j15.1	27.2379	-0.0759139	0.565695	-0.134196	0.893248	0.998507	NA
ENSDARG00000102453	slc1a2b	325.399	-0.0468689	0.34932	-0.134172	0.893267	0.998507	NA
ENSDARG00000054319	oxct1b	18.6383	0.0903289	0.673234	0.134172	0.893267	0.998507	NA
ENSDARG00000001676	gpm6bb	46.2004	-0.0533439	0.397595	-0.134166	0.893271	0.998507	NA
ENSDARG00000109902	tmem254	17.1962	0.126318	0.942695	0.133997	0.893405	0.998507	NA
ENSDARG00000041205	slc6a1l	13.4534	0.108308	0.808344	0.133987	0.893413	0.998507	NA
ENSDARG00000078572	stox2b	246.164	-0.0330209	0.246472	-0.133975	0.893423	0.998507	NA
ENSDARG00000087870	adgrf3a	2.41499	0.269486	2.01246	0.133909	0.893475	0.998507	NA
ENSDARG00000063518	zgc:153913	19.6287	-0.100589	0.751251	-0.133896	0.893485	0.998507	NA
ENSDARG00000094294	CR318599.1	8.41869	-0.143461	1.07161	-0.133874	0.893502	0.998507	NA
ENSDARG00000098016	BX539313.3	8.0959	-0.120304	0.899055	-0.133812	0.893551	0.998507	NA
ENSDARG00000104339	SMARCA4	174.607	0.0361392	0.270089	0.133805	0.893557	0.998507	NA
ENSDARG00000016607	echdc2	29.1562	0.0983462	0.735133	0.13378	0.893576	0.998507	NA
ENSDARG00000099541	CABZ01086734.1	20.3692	0.0962614	0.71986	0.133722	0.893622	0.998507	NA
ENSDARG00000076361	CABZ01039859.1	10.728	-0.121503	0.90862	-0.133722	0.893622	0.998507	NA
ENSDARG00000075301	gsdf	25.3272	-0.109514	0.819021	-0.133713	0.89363	0.998507	NA
ENSDARG00000089009	frmpd1b	168.735	0.0440714	0.329679	0.13368	0.893656	0.998507	NA
ENSDARG00000103845	zgc:55733	196.593	-0.0362823	0.271959	-0.133411	0.893868	0.998507	NA
ENSDARG00000055185	tm4sf5	9.75111	-0.13904	1.04233	-0.133394	0.893882	0.998507	NA
ENSDARG00000109820	NPAS3	63.1409	-0.0614851	0.461065	-0.133354	0.893913	0.998507	NA
ENSDARG00000098996	CABZ01059560.1	0.991505	0.433819	3.25319	0.133352	0.893915	NA	NA
ENSDARG00000056690	mtmr1a	309.228	0.0320188	0.240112	0.13335	0.893917	0.998507	NA
ENSDARG00000077130	bcl10	36.652	0.0773424	0.580023	0.133344	0.893922	0.998507	NA
ENSDARG00000085188	BX649403.2	1.0297	0.386086	2.89572	0.13333	0.893932	NA	NA
ENSDARG00000092715	CR847503.1	30.128	-0.0699341	0.524764	-0.133268	0.893982	0.998507	NA
ENSDARG00000089507	ugt1b5	35.6698	0.0838413	0.629376	0.133213	0.894025	0.998507	NA
ENSDARG00000089879	soul5l	7.74425	0.13461	1.01083	0.133168	0.89406	0.998507	NA
ENSDARG00000102385	CR774179.2	2.37293	0.26002	1.953	0.133139	0.894084	0.998507	NA
ENSDARG00000103025	hmgcs1	72.0305	-0.0549097	0.412497	-0.133115	0.894102	0.998507	NA
ENSDARG00000024160	hao1	15.6611	0.105845	0.79538	0.133074	0.894135	0.998507	NA
ENSDARG00000117506	BX322792.1	0.872619	-0.373665	2.80849	-0.133048	0.894155	NA	NA
ENSDARG00000108180	AL928851.2	1.58743	-0.330747	2.48607	-0.13304	0.894162	0.998507	NA
ENSDARG00000055043	depdc7a	16.7517	0.112871	0.848921	0.132958	0.894226	0.998507	NA
ENSDARG00000012199	gpt2	85.3941	-0.0488694	0.367628	-0.132932	0.894248	0.998507	NA
ENSDARG00000012192	cant1a	81.4219	0.0617922	0.465128	0.13285	0.894312	0.998507	NA
ENSDARG00000003344	trpc2b	54.8252	-0.0783626	0.589982	-0.132822	0.894334	0.998507	NA
ENSDARG00000117317	CABZ01044022.1	0.797701	0.381865	2.87673	0.132743	0.894397	NA	NA
ENSDARG00000078108	dok1a	18.3314	0.0960557	0.723949	0.132683	0.894444	0.998507	NA
ENSDARG00000105194	AL929105.1	6.67666	-0.152353	1.14826	-0.132681	0.894446	0.998507	NA
ENSDARG00000038855	chmp5a	35.5658	0.0622965	0.46998	0.132552	0.894548	0.998507	NA
ENSDARG00000057590	si:ch1073-396h14.1	30.6181	0.0866277	0.654426	0.132372	0.89469	0.998507	NA
ENSDARG00000078518	kazald2	2.53857	0.243018	1.8361	0.132355	0.894703	0.998507	NA
ENSDARG00000113986	BX324156.2	1.45666	0.345245	2.60911	0.132323	0.894729	0.998507	NA
ENSDARG00000078970	il7r	19.3241	0.0917658	0.693616	0.132301	0.894747	0.998507	NA
ENSDARG00000108120	CR812896.1	1.78604	-0.359929	2.72055	-0.1323	0.894747	0.998507	NA
ENSDARG00000056976	ifit16	33.5308	0.0988436	0.747286	0.13227	0.894771	0.998507	NA
ENSDARG00000053269	slc2a15b	20.6358	0.0918328	0.694363	0.132255	0.894783	0.998507	NA
ENSDARG00000113150	fthl31	4.9284	-0.188427	1.42477	-0.132251	0.894786	0.998507	NA
ENSDARG00000043257	ckbb	254.576	-0.0414579	0.31382	-0.132107	0.8949	0.998507	NA
ENSDARG00000086075	ttc3	326.421	-0.0305989	0.231679	-0.132074	0.894925	0.998507	NA
ENSDARG00000078605	ptger1a	45.593	0.0634618	0.480738	0.132009	0.894977	0.998507	NA
ENSDARG00000069058	lgals9l4	2.59297	0.224344	1.70022	0.13195	0.895024	0.998507	NA
ENSDARG00000032617	fgfrl1a	46.1677	0.05671	0.429824	0.131938	0.895034	0.998507	NA
ENSDARG00000109381	CU457778.2	2.00197	-0.279779	2.12149	-0.131878	0.895081	0.998507	NA
ENSDARG00000073950	cd4-2.2	1.08553	0.335195	2.5418	0.131873	0.895085	NA	NA
ENSDARG00000076358	zmp:0000001161	10.9405	0.115089	0.872738	0.131871	0.895086	0.998507	NA
ENSDARG00000109330	CR388165.6	0.882912	0.409799	3.1077	0.131865	0.895091	NA	NA
ENSDARG00000095686	BX571694.1	0.749475	-0.428747	3.25142	-0.131865	0.895091	NA	NA
ENSDARG00000099388	BX957256.1	7.02557	0.206751	1.56813	0.131846	0.895106	0.998507	NA
ENSDARG00000105052	cfhl5	4.08032	0.188147	1.4273	0.13182	0.895127	0.998507	NA
ENSDARG00000054136	ccdc105	12.8859	0.113821	0.863592	0.131799	0.895143	0.998507	NA
ENSDARG00000098216	si:ch211-215e19.3	0.807305	-0.377428	2.86498	-0.131738	0.895191	NA	NA
ENSDARG00000103815	BX950855.1	15.1791	0.124007	0.941571	0.131702	0.89522	0.998507	NA
ENSDARG00000002840	si:dkey-28b4.8	245.522	-0.0320484	0.243374	-0.131684	0.895234	0.998507	NA
ENSDARG00000059103	si:ch73-126o18.1	5.06203	0.145185	1.10301	0.131626	0.89528	0.998507	NA
ENSDARG00000100318	CU683900.1	2.43519	-0.225327	1.71251	-0.131577	0.895319	0.998507	NA
ENSDARG00000099083	BX572078.1	0.806188	-0.376934	2.86633	-0.131504	0.895376	NA	NA
ENSDARG00000040141	si:ch73-138e16.5	8.22043	0.139634	1.06286	0.131376	0.895478	0.998507	NA
ENSDARG00000045364	trappc3	120.242	0.0472424	0.359608	0.131372	0.895481	0.998507	NA
ENSDARG00000081192	BX323889.1	3.11328	0.196391	1.49522	0.131346	0.895501	0.998507	NA
ENSDARG00000116673	CR354435.3	1.59494	-0.331557	2.52477	-0.131322	0.895521	0.998507	NA
ENSDARG00000075416	si:ch211-207k7.4	10.3197	0.103508	0.788208	0.131321	0.895522	0.998507	NA
ENSDARG00000078752	rubcn	130.559	-0.0367973	0.280218	-0.131317	0.895525	0.998507	NA
ENSDARG00000112922	SLC66A2	5.51972	-0.155581	1.18506	-0.131285	0.895549	0.998507	NA
ENSDARG00000059083	ppp2r5ca	107.483	-0.0533803	0.406712	-0.131248	0.895579	0.998507	NA
ENSDARG00000084849	CR848033.1	4.58707	-0.21997	1.67605	-0.131244	0.895583	0.998507	NA
ENSDARG00000080573	dre-mir-135c-2	1.26104	-0.323058	2.46152	-0.131244	0.895583	NA	NA
ENSDARG00000014891	robo2	141.976	0.0469071	0.357478	0.131217	0.895604	0.998507	NA
ENSDARG00000030832	otofa	128.742	0.138705	1.05793	0.131109	0.895689	0.998507	NA
ENSDARG00000090192	si:dkey-16p6.1	42.4401	0.0698815	0.533082	0.13109	0.895704	0.998507	NA
ENSDARG00000096746	CR381684.1	5.8354	-0.165803	1.26489	-0.131081	0.895711	0.998507	NA
ENSDARG00000098241	fanca	25.4972	0.0917281	0.699785	0.13108	0.895712	0.998507	NA
ENSDARG00000103262	CU651595.1	0.941896	-0.396511	3.02581	-0.131043	0.895741	NA	NA
ENSDARG00000101362	mibp	24.1509	-0.0940957	0.718101	-0.131034	0.895748	0.998507	NA
ENSDARG00000025076	marveld2a	53.4985	0.0658228	0.50261	0.130962	0.895806	0.998507	NA
ENSDARG00000080427	AL845282.1	0.945777	-0.356165	2.72003	-0.130942	0.895822	NA	NA
ENSDARG00000062502	si:ch73-196l6.5	8.87785	0.123075	0.940376	0.130878	0.895872	0.998507	NA
ENSDARG00000076791	cdk13	225.915	-0.0370853	0.283401	-0.130858	0.895887	0.998507	NA
ENSDARG00000077177	map2k4b	146.423	-0.044418	0.339567	-0.130808	0.895927	0.998507	NA
ENSDARG00000041339	zgc:92380	26.3132	-0.079707	0.609562	-0.130761	0.895964	0.998507	NA
ENSDARG00000051923	ccnb1	17.6647	-0.093949	0.718568	-0.130745	0.895977	0.998507	NA
ENSDARG00000067966	fem1a	16.384	-0.0799275	0.611358	-0.130738	0.895983	0.998507	NA
ENSDARG00000015554	zic2a	964.176	0.0327941	0.251015	0.130646	0.896055	0.998507	NA
ENSDARG00000078087	CNNM1	58.9587	0.0573266	0.438901	0.130614	0.896081	0.998507	NA
ENSDARG00000090675	APBA3	65.1174	0.0576685	0.441578	0.130596	0.896095	0.998507	NA
ENSDARG00000034473	ttyh3a	140.8	-0.042335	0.32435	-0.130522	0.896153	0.998507	NA
ENSDARG00000091169	tor4ab	9.44938	0.107728	0.826807	0.130294	0.896334	0.998507	NA
ENSDARG00000069082	mrm3b	34.8929	-0.061121	0.469112	-0.130291	0.896336	0.998507	NA
ENSDARG00000061023	si:dkey-72l14.4	138.523	-0.0505518	0.388033	-0.130277	0.896347	0.998507	NA
ENSDARG00000017659	sephs2	133.622	-0.0392991	0.301842	-0.130197	0.89641	0.998507	NA
ENSDARG00000069328	si:dkey-12e7.1	9.80459	0.127097	0.976238	0.130191	0.896416	0.998507	NA
ENSDARG00000016280	eif1ad	97.5014	-0.0544691	0.418408	-0.130182	0.896423	0.998507	NA
ENSDARG00000010400	lrrfip2	239.672	-0.0354661	0.272606	-0.1301	0.896487	0.998507	NA
ENSDARG00000116043	CABZ01049625.1	6.98401	0.161206	1.23914	0.130096	0.896491	0.998507	NA
ENSDARG00000104540	cyp2aa8	29.4006	0.0758361	0.583119	0.130053	0.896525	0.998507	NA
ENSDARG00000104015	fgfr1bl	46.9453	-0.0746865	0.574318	-0.130044	0.896532	0.998507	NA
ENSDARG00000094367	AL935300.1	1.46462	-0.370106	2.84605	-0.130042	0.896533	0.998507	NA
ENSDARG00000019420	etnk1	348.857	-0.0317553	0.244207	-0.130034	0.896539	0.998507	NA
ENSDARG00000011171	TENM2	164.53	0.0524918	0.403799	0.129995	0.89657	0.998507	NA
ENSDARG00000008439	atxn10	24.7335	0.0777541	0.59817	0.129987	0.896577	0.998507	NA
ENSDARG00000015891	ptprea	82.2397	-0.0487226	0.375039	-0.129913	0.896635	0.998507	NA
ENSDARG00000038639	elovl6l	16.0948	0.115789	0.891283	0.129913	0.896636	0.998507	NA
ENSDARG00000092539	CR855328.1	4.84532	-0.20479	1.5766	-0.129893	0.896651	0.998507	NA
ENSDARG00000106047	CU633736.1	0.580305	0.448119	3.45072	0.129862	0.896675	NA	NA
ENSDARG00000097598	BX088688.3	9.86692	-0.116044	0.893661	-0.129853	0.896683	0.998507	NA
ENSDARG00000011088	si:ch211-288d18.1	633.377	-0.0362231	0.279215	-0.129732	0.896779	0.998507	NA
ENSDARG00000111792	BX323461.1	6.38716	-0.147302	1.13544	-0.129732	0.896779	0.998507	NA
ENSDARG00000114289	znf980	19.3194	-0.112622	0.868528	-0.12967	0.896828	0.998507	NA
ENSDARG00000005559	pou4f1	18.9982	-0.0829316	0.63958	-0.129666	0.896831	0.998507	NA
ENSDARG00000069269	wdr35	81.9219	0.0474646	0.366296	0.12958	0.896899	0.998507	NA
ENSDARG00000077559	LO017815.1	17.4533	0.115975	0.895323	0.129535	0.896935	0.998507	NA
ENSDARG00000010169	myd88	158.788	0.0419225	0.323717	0.129504	0.896959	0.998507	NA
ENSDARG00000077157	synpo2b	24.8986	0.0901359	0.696134	0.129481	0.896977	0.998507	NA
ENSDARG00000038695	elavl1a	243.212	-0.0342898	0.264847	-0.12947	0.896986	0.998507	NA
ENSDARG00000110147	C5H11orf54	81.6858	-0.0459515	0.354922	-0.129469	0.896986	0.998507	NA
ENSDARG00000076500	chgb	70.7871	-0.135607	1.04839	-0.129348	0.897082	0.998507	NA
ENSDARG00000076831	iqck	6.15674	0.21362	1.65216	0.129298	0.897122	0.998507	NA
ENSDARG00000078468	fap	37.8459	-0.0707136	0.547399	-0.129181	0.897214	0.998507	NA
ENSDARG00000082451	mir199-3a	11.8814	-0.120254	0.930934	-0.129176	0.897219	0.998507	NA
ENSDARG00000116893	BX005442.4	7.24929	-0.188151	1.45712	-0.129125	0.897259	0.998507	NA
ENSDARG00000088214	si:dkey-23a23.3	18.5897	0.085383	0.66152	0.129071	0.897302	0.998507	NA
ENSDARG00000057365	elovl8b	18.8428	-0.0772347	0.598502	-0.129047	0.897321	0.998507	NA
ENSDARG00000092147	CR847899.1	1.35988	0.315473	2.44489	0.129033	0.897331	NA	NA
ENSDARG00000112145	znf1174	27.9712	-0.0727268	0.563772	-0.129	0.897357	0.998507	NA
ENSDARG00000088199	BX005472.1	1.60439	0.286207	2.21909	0.128975	0.897378	0.998507	NA
ENSDARG00000098095	CT027696.1	1.62471	-0.267999	2.0781	-0.128963	0.897387	0.998507	NA
ENSDARG00000105575	si:dkey-6n21.12	141.01	0.0369061	0.286236	0.128936	0.897408	0.998507	NA
ENSDARG00000039302	terfa	143.333	0.039865	0.309768	0.128693	0.897601	0.998507	NA
ENSDARG00000110655	CT025875.1	5.20118	0.168509	1.30962	0.12867	0.897619	0.998507	NA
ENSDARG00000071347	aftphb	14.031	0.108715	0.844928	0.128668	0.89762	0.998507	NA
ENSDARG00000099098	LO017849.1	7.69508	-0.133479	1.03775	-0.128623	0.897656	0.998507	NA
ENSDARG00000059722	ubac1	12.4065	0.113132	0.879706	0.128602	0.897673	0.998507	NA
ENSDARG00000059908	si:ch211-217k17.7	168.887	-0.0417119	0.32466	-0.128479	0.89777	0.998507	NA
ENSDARG00000112403	BX511013.1	1.18404	-0.318645	2.48049	-0.12846	0.897785	NA	NA
ENSDARG00000099497	FP016247.1	3.91712	0.188558	1.46846	0.128405	0.897828	0.998507	NA
ENSDARG00000053575	gpat2	78.7363	0.0605504	0.471731	0.128358	0.897866	0.998507	NA
ENSDARG00000090072	CU462878.2	27.703	0.0849495	0.662055	0.128312	0.897902	0.998507	NA
ENSDARG00000088831	si:dkey-81j8.6	1.77457	0.241713	1.88412	0.12829	0.89792	0.998507	NA
ENSDARG00000025889	usp14	61.0825	-0.0512624	0.399673	-0.128261	0.897943	0.998507	NA
ENSDARG00000017086	asb12a	2.69436	0.209533	1.63413	0.128223	0.897972	0.998507	NA
ENSDARG00000030157	mybpc2a	69.1336	-0.0555983	0.433724	-0.128188	0.898	0.998507	NA
ENSDARG00000039117	tefa	401.032	0.035068	0.273702	0.128125	0.89805	0.998507	NA
ENSDARG00000105108	si:ch211-165a10.8	2.24002	-0.214597	1.67505	-0.128114	0.898059	0.998507	NA
ENSDARG00000093075	BX897740.1	2.68451	-0.256017	1.99843	-0.128109	0.898062	0.998507	NA
ENSDARG00000033451	atpsckmt	13.0933	0.095505	0.745647	0.128083	0.898083	0.998507	NA
ENSDARG00000100482	pmt	26.475	-0.0985844	0.770612	-0.12793	0.898204	0.998507	NA
ENSDARG00000019726	celsr2	147.986	-0.0460424	0.360008	-0.127893	0.898234	0.998507	NA
ENSDARG00000093306	CT025585.1	0.80827	0.364112	2.84729	0.12788	0.898244	NA	NA
ENSDARG00000007976	si:ch211-220f16.2	421.869	-0.0301085	0.235918	-0.127623	0.898448	0.998507	NA
ENSDARG00000061213	rabep2	271.783	-0.0351429	0.275375	-0.127618	0.898451	0.998507	NA
ENSDARG00000077899	si:dkey-28d5.11	1.04995	-0.334377	2.62085	-0.127583	0.898479	NA	NA
ENSDARG00000063634	hpse	3.6761	-0.210852	1.6528	-0.127573	0.898487	0.998507	NA
ENSDARG00000059305	tmem37	29.9577	-0.0666856	0.522729	-0.127572	0.898488	0.998507	NA
ENSDARG00000002576	cabp5a	14.7317	0.0968566	0.759528	0.127522	0.898527	0.998507	NA
ENSDARG00000015355	fosl1a	1368.37	0.0279779	0.219536	0.127441	0.898591	0.998507	NA
ENSDARG00000094437	BX571803.2	4.75763	-0.190138	1.49214	-0.127427	0.898603	0.998507	NA
ENSDARG00000114741	CABZ01008739.1	4.08226	0.158518	1.24458	0.127367	0.89865	0.998507	NA
ENSDARG00000087749	ccser2a	115.023	-0.0387943	0.304696	-0.127321	0.898686	0.998507	NA
ENSDARG00000099892	CU571336.1	0.827658	0.333472	2.62135	0.127214	0.898771	NA	NA
ENSDARG00000060005	mtrf1l	20.3436	-0.0957381	0.752625	-0.127206	0.898778	0.998507	NA
ENSDARG00000003984	LTN1	119.153	0.0394768	0.310455	0.127158	0.898815	0.998507	NA
ENSDARG00000036189	spata4	1.48308	-0.299039	2.35204	-0.12714	0.898829	0.998507	NA
ENSDARG00000027658	irf10	21.5765	-0.0776376	0.610702	-0.127128	0.898839	0.998507	NA
ENSDARG00000056840	otud5b	20.0792	0.077453	0.609426	0.127092	0.898868	0.998507	NA
ENSDARG00000018524	midn	2929.33	-0.0306573	0.241226	-0.127089	0.89887	0.998507	NA
ENSDARG00000062568	mrpl2	103.358	-0.04345	0.341958	-0.127062	0.898891	0.998507	NA
ENSDARG00000076644	kcnv2a	13.5659	-0.113567	0.893874	-0.12705	0.898901	0.998507	NA
ENSDARG00000020467	safb	1139.43	-0.0326554	0.257076	-0.127026	0.898919	0.998507	NA
ENSDARG00000104874	fzd6	138.67	-0.0437573	0.344509	-0.127013	0.89893	0.998507	NA
ENSDARG00000094819	or133-10	5.61112	0.17034	1.3421	0.126921	0.899003	0.998507	NA
ENSDARG00000019081	DHDH	70.9558	-0.0508458	0.400846	-0.126846	0.899062	0.998507	NA
ENSDARG00000100053	CABZ01044099.1	79.1494	-0.0429355	0.338503	-0.126839	0.899068	0.998507	NA
ENSDARG00000004877	rock2b	112.637	-0.0409633	0.322975	-0.126831	0.899074	0.998507	NA
ENSDARG00000040907	gcgb	5.57084	0.173867	1.37121	0.126798	0.8991	0.998507	NA
ENSDARG00000104182	BX247946.1	5.3708	-0.181456	1.43173	-0.126739	0.899147	0.998507	NA
ENSDARG00000097720	BX005129.3	2.71521	0.247995	1.95678	0.126736	0.899149	0.998507	NA
ENSDARG00000095133	si:ch211-165f21.2	28.8303	0.0748018	0.590325	0.126713	0.899168	0.998507	NA
ENSDARG00000115161	CABZ01069162.1	137.653	-0.0655048	0.516974	-0.126708	0.899171	0.998507	NA
ENSDARG00000007791	ppp2r1ba	217.05	-0.0301503	0.238037	-0.126662	0.899208	0.998507	NA
ENSDARG00000063097	scube1	70.9955	-0.051669	0.407948	-0.126656	0.899213	0.998507	NA
ENSDARG00000024895	fam50a	300.486	-0.0372381	0.294014	-0.126654	0.899214	0.998507	NA
ENSDARG00000035146	polr2j	28.2394	0.0725543	0.573505	0.12651	0.899328	0.998507	NA
ENSDARG00000090461	si:ch211-197f20.1	12.8935	-0.10487	0.828963	-0.126507	0.89933	0.998507	NA
ENSDARG00000068589	vimr1	28.0306	0.0772591	0.611245	0.126396	0.899418	0.998507	NA
ENSDARG00000091993	dicp1.1	13.8465	-0.12998	1.02937	-0.126272	0.899517	0.998507	NA
ENSDARG00000101411	wbp11	35.3076	-0.0653561	0.517765	-0.126227	0.899552	0.998507	NA
ENSDARG00000104730	si:dkey-33b17.3	4.4358	-0.185223	1.4678	-0.126191	0.899581	0.998507	NA
ENSDARG00000037491	bmp15	14.1071	0.0968345	0.767779	0.126123	0.899635	0.998507	NA
ENSDARG00000094593	BX890572.1	6.13522	-0.141591	1.12298	-0.126085	0.899665	0.998507	NA
ENSDARG00000063670	gtf2a1l	21.8081	0.0837097	0.663973	0.126074	0.899673	0.998507	NA
ENSDARG00000004687	acaa1	38.3918	-0.0698589	0.554228	-0.126047	0.899695	0.998507	NA
ENSDARG00000070497	bicc1b	394.009	0.03335	0.264593	0.126043	0.899698	0.998507	NA
ENSDARG00000099746	rgs3a	384.069	-0.0294546	0.23373	-0.126019	0.899717	0.998507	NA
ENSDARG00000117804	AL627126.1	3.01646	0.210454	1.67027	0.126	0.899732	0.998507	NA
ENSDARG00000100591	sox32	9.85291	-0.136523	1.08423	-0.125917	0.899798	0.998507	NA
ENSDARG00000002305	me3	124.257	-0.0387416	0.307829	-0.125854	0.899847	0.998507	NA
ENSDARG00000117081	CABZ01004903.3	0.787738	0.428933	3.40927	0.125814	0.89988	NA	NA
ENSDARG00000095394	si:ch1073-75f15.2	0.787738	0.428933	3.40927	0.125814	0.89988	NA	NA
ENSDARG00000059130	gata1b	26.0466	0.0652978	0.519055	0.125801	0.899889	0.998507	NA
ENSDARG00000058050	smyd3	57.8179	-0.0576754	0.458565	-0.125774	0.899911	0.998507	NA
ENSDARG00000074505	mturn	22.2717	0.0788457	0.626958	0.125759	0.899922	0.998507	NA
ENSDARG00000075818	dok2	9.40586	-0.122239	0.97217	-0.125738	0.899939	0.998507	NA
ENSDARG00000042742	stx6	63.3508	-0.0545003	0.433684	-0.125668	0.899995	0.998507	NA
ENSDARG00000029510	timm17a	35.4776	0.0770637	0.61368	0.125576	0.900067	0.998507	NA
ENSDARG00000038668	gbp1	89.5644	-0.0434691	0.3462	-0.125561	0.90008	0.998507	NA
ENSDARG00000067710	shisal1b	23.5665	-0.0825061	0.657261	-0.12553	0.900104	0.998507	NA
ENSDARG00000088039	CU929391.1	54.6796	-0.0709783	0.565673	-0.125476	0.900147	0.998507	NA
ENSDARG00000111755	CT030017.2	7.92709	-0.127118	1.01334	-0.125445	0.900171	0.998507	NA
ENSDARG00000024306	zbed4	0.553443	-0.43072	3.434	-0.125428	0.900185	NA	NA
ENSDARG00000117388	CABZ01053592.1	47.6432	-0.0628725	0.501343	-0.125408	0.900201	0.998507	NA
ENSDARG00000098949	mslna	65.1796	0.0600029	0.478518	0.125393	0.900212	0.998507	NA
ENSDARG00000000906	skap2	20.8059	-0.0835588	0.666482	-0.125373	0.900228	0.998507	NA
ENSDARG00000080489	dre-mir-141	0.544215	-0.430592	3.43705	-0.125279	0.900302	NA	NA
ENSDARG00000112997	CU915571.1	0.544215	-0.430592	3.43705	-0.125279	0.900302	NA	NA
ENSDARG00000107850	CR391965.1	0.544215	-0.430592	3.43705	-0.125279	0.900302	NA	NA
ENSDARG00000039820	mea1	109.001	-0.0389234	0.310725	-0.125266	0.900313	0.998507	NA
ENSDARG00000041802	rnf141	38.4957	0.0576844	0.460652	0.125223	0.900347	0.998507	NA
ENSDARG00000100542	CABZ01112442.1	3.83983	-0.159466	1.27348	-0.125221	0.900349	0.998507	NA
ENSDARG00000055525	lgalslb	13.9311	0.114336	0.914949	0.124965	0.900552	0.998507	NA
ENSDARG00000045485	rassf8b	150.47	0.0341662	0.273513	0.124916	0.90059	0.998507	NA
ENSDARG00000078904	brd4	681.968	-0.0277328	0.222133	-0.124848	0.900644	0.998507	NA
ENSDARG00000095697	CR774194.1	10.8967	-0.158563	1.27023	-0.12483	0.900658	0.998507	NA
ENSDARG00000063088	si:dkey-211g8.6	14.1279	0.0919267	0.736456	0.124823	0.900664	0.998507	NA
ENSDARG00000111931	CU694445.1	1.32273	-0.331603	2.65758	-0.124776	0.900701	NA	NA
ENSDARG00000101776	syt12	50.37	-0.0834057	0.668581	-0.12475	0.900721	0.998507	NA
ENSDARG00000076533	nfe2l1b	64.1545	-0.0548022	0.439377	-0.124727	0.90074	0.998507	NA
ENSDARG00000053744	dcdc2b	53.3036	0.0607709	0.487259	0.12472	0.900745	0.998507	NA
ENSDARG00000043722	cpa4	14.6755	-0.0937672	0.752175	-0.124661	0.900792	0.998507	NA
ENSDARG00000098437	si:ch211-9d9.8	1.49122	-0.323189	2.5954	-0.124524	0.900901	0.998507	NA
ENSDARG00000055278	cfb	2.95249	-0.239983	1.92754	-0.124502	0.900918	0.998507	NA
ENSDARG00000096614	si:dkey-182i3.10	17.5129	0.0850243	0.682953	0.124495	0.900923	0.998507	NA
ENSDARG00000088900	si:dkey-21o19.2	4.11526	-0.176082	1.41907	-0.124083	0.901249	0.998507	NA
ENSDARG00000089833	asb13b	22.3742	0.0952548	0.767702	0.124078	0.901254	0.998507	NA
ENSDARG00000013973	pex3	44.0823	0.0525875	0.423843	0.124073	0.901258	0.998507	NA
ENSDARG00000106565	CABZ01066720.1	6.03483	0.152813	1.23216	0.12402	0.901299	0.998507	NA
ENSDARG00000077248	zgc:171459	20.1701	-0.0930236	0.750468	-0.123954	0.901352	0.998507	NA
ENSDARG00000105269	si:ch73-338d8.5	7.67177	0.157269	1.269	0.123931	0.90137	0.998507	NA
ENSDARG00000069044	agpat4	23.7865	-0.080277	0.648072	-0.12387	0.901418	0.998507	NA
ENSDARG00000114019	CABZ01088149.1	15.0933	0.0894583	0.723074	0.123719	0.901537	0.998507	NA
ENSDARG00000011405	rps9	448.677	-0.0347079	0.280557	-0.123711	0.901544	0.998507	NA
ENSDARG00000117724	BX255944.2	24.2704	-0.0967628	0.78242	-0.123671	0.901576	0.998507	NA
ENSDARG00000077252	si:rp71-36a1.5	9.76949	-0.130786	1.05772	-0.123649	0.901593	0.998507	NA
ENSDARG00000074222	rap1gap2b	52.6158	-0.0618458	0.500174	-0.123649	0.901594	0.998507	NA
ENSDARG00000102234	si:ch211-71n6.4	469.806	0.0335556	0.271379	0.123648	0.901594	0.998507	NA
ENSDARG00000098837	tgm5l	48.2197	0.0581583	0.470403	0.123635	0.901604	0.998507	NA
ENSDARG00000091817	CR391998.1	12.6434	-0.11369	0.919568	-0.123634	0.901605	0.998507	NA
ENSDARG00000023082	krt1-19d	17.411	0.07828	0.633447	0.123578	0.90165	0.998507	NA
ENSDARG00000117591	CR457444.10	1.89347	-0.247774	2.00553	-0.123546	0.901675	0.998507	NA
ENSDARG00000060646	senp5	15.5647	-0.0935027	0.757116	-0.123499	0.901712	0.998507	NA
ENSDARG00000016188	SBNO2	432.811	0.0312996	0.253606	0.123418	0.901776	0.998507	NA
ENSDARG00000011613	rbm39a	383.412	-0.0340578	0.276017	-0.12339	0.901798	0.998507	NA
ENSDARG00000060034	tmem151ba	11.9286	0.107497	0.871248	0.123382	0.901804	0.998507	NA
ENSDARG00000044972	bcap31	142.972	-0.035721	0.289638	-0.12333	0.901846	0.998507	NA
ENSDARG00000038243	e4f1	78.3453	0.0476254	0.386178	0.123325	0.90185	0.998507	NA
ENSDARG00000086740	phyh	187.342	-0.0323724	0.262517	-0.123315	0.901857	0.998507	NA
ENSDARG00000014499	nutf2l	24.8821	-0.0699681	0.56757	-0.123277	0.901888	0.998507	NA
ENSDARG00000079661	CU855821.1	10.0555	-0.146841	1.19135	-0.123256	0.901904	0.998507	NA
ENSDARG00000044900	prlhr2a	19.5678	0.0793541	0.644085	0.123204	0.901945	0.998507	NA
ENSDARG00000045530	si:ch211-244b2.4	18.8817	0.0897193	0.728275	0.123194	0.901953	0.998507	NA
ENSDARG00000027381	ccdc171	118.991	-0.0392228	0.318425	-0.123178	0.901966	0.998507	NA
ENSDARG00000093041	si:ch211-234c11.2	4.52231	-0.172761	1.40289	-0.123146	0.901991	0.998507	NA
ENSDARG00000100043	CABZ01111454.1	10.6804	0.101197	0.821864	0.123131	0.902003	0.998507	NA
ENSDARG00000099871	myo7aa	93.1414	0.055619	0.451935	0.123069	0.902053	0.998507	NA
ENSDARG00000042329	BCR	78.9708	0.0426772	0.34683	0.123049	0.902068	0.998507	NA
ENSDARG00000075454	hdc	30.9457	-0.0703225	0.571719	-0.123002	0.902106	0.998507	NA
ENSDARG00000062146	larp4b	95.3424	-0.0448458	0.364646	-0.122984	0.902119	0.998507	NA
ENSDARG00000099747	CABZ01111953.1	39.2058	-0.0619844	0.504929	-0.122759	0.902298	0.998507	NA
ENSDARG00000088616	si:ch211-152l15.2	5.10172	0.158289	1.28973	0.12273	0.902321	0.998507	NA
ENSDARG00000046002	necap2	111.86	-0.035506	0.289795	-0.122521	0.902486	0.998507	NA
ENSDARG00000095185	si:ch211-274p24.2	6.38563	-0.15118	1.23405	-0.122507	0.902498	0.998507	NA
ENSDARG00000097239	si:ch73-31d8.2	3.84803	-0.155925	1.27281	-0.122505	0.902499	0.998507	NA
ENSDARG00000090054	znf318	886.384	0.0295939	0.241642	0.12247	0.902527	0.998507	NA
ENSDARG00000053939	tgfa	19.632	-0.0828434	0.677364	-0.122303	0.902659	0.998507	NA
ENSDARG00000099345	si:rp71-1d10.8	55.1028	-0.0625809	0.511895	-0.122253	0.902698	0.998507	NA
ENSDARG00000110014	CU929265.1	8.70821	-0.132462	1.08408	-0.122188	0.90275	0.998507	NA
ENSDARG00000097339	slc9a1b	28.309	0.0663399	0.543018	0.122169	0.902765	0.998507	NA
ENSDARG00000061490	u2surp	868.353	-0.0267101	0.218666	-0.12215	0.90278	0.998507	NA
ENSDARG00000039269	arg2	697.584	-0.0282509	0.231356	-0.12211	0.902812	0.998507	NA
ENSDARG00000089954	si:ch211-189e2.3	3.20022	-0.213438	1.74858	-0.122064	0.902849	0.998507	NA
ENSDARG00000083597	dre-mir-22a	0.801948	0.386155	3.16381	0.122054	0.902856	NA	NA
ENSDARG00000079080	etfbkmt	5.83041	-0.159127	1.30389	-0.12204	0.902867	0.998507	NA
ENSDARG00000098888	CU861459.1	1.05512	-0.277782	2.2768	-0.122005	0.902895	NA	NA
ENSDARG00000100460	si:dkey-217g21.3	34.8272	0.0606507	0.497412	0.121933	0.902952	0.998507	NA
ENSDARG00000087254	si:dkeyp-3f10.17	17.3746	0.0960551	0.787848	0.121921	0.902962	0.998507	NA
ENSDARG00000044015	gfra2b	15.3739	-0.0922024	0.756371	-0.121901	0.902977	0.998507	NA
ENSDARG00000045979	zgc:153704	26.9564	-0.0808322	0.663308	-0.121862	0.903008	0.998507	NA
ENSDARG00000095211	AL845306.2	2.3255	0.22092	1.813	0.121854	0.903015	0.998507	NA
ENSDARG00000018967	gabbr1a	91.0068	0.0423097	0.347494	0.121757	0.903092	0.998507	NA
ENSDARG00000000666	creg2	172.057	-0.0395597	0.325029	-0.121712	0.903127	0.998507	NA
ENSDARG00000062750	si:ch73-74h11.1	34.4862	-0.0816384	0.670761	-0.12171	0.903129	0.998507	NA
ENSDARG00000075382	slc9a6b	30.8237	0.0837932	0.688508	0.121703	0.903135	0.998507	NA
ENSDARG00000088048	fgf18a	18.717	0.0805043	0.661685	0.121666	0.903164	0.998507	NA
ENSDARG00000101767	si:dkey-183i3.6	12.6138	-0.122641	1.00833	-0.121628	0.903193	0.998507	NA
ENSDARG00000002538	smu1a	111.426	-0.0419098	0.344691	-0.121586	0.903227	0.998507	NA
ENSDARG00000115717	pigbos1	8.11478	-0.123625	1.01687	-0.121574	0.903237	0.998507	NA
ENSDARG00000083123	dre-mir-125a-1	5.81477	0.161524	1.32868	0.121568	0.903241	0.998507	NA
ENSDARG00000105813	BX510938.5	1.45999	0.254642	2.09484	0.121557	0.90325	0.998507	NA
ENSDARG00000028201	commd8	34.0863	0.0578789	0.476363	0.121502	0.903294	0.998507	NA
ENSDARG00000104759	si:ch211-165a10.9	0.865249	0.343698	2.83031	0.121435	0.903346	NA	NA
ENSDARG00000074746	kcnd1	28.6517	-0.0870406	0.716839	-0.121423	0.903356	0.998507	NA
ENSDARG00000053479	gdf6a	27.3322	-0.0808758	0.666235	-0.121392	0.90338	0.998507	NA
ENSDARG00000070472	arf5	95.4481	0.0511277	0.421177	0.121392	0.90338	0.998507	NA
ENSDARG00000016769	sgtb	117.283	-0.0421451	0.347183	-0.121392	0.903381	0.998507	NA
ENSDARG00000008662	fign	63.0288	0.0621549	0.512067	0.12138	0.90339	0.998507	NA
ENSDARG00000102883	sptbn1	6530.13	-0.0264739	0.218111	-0.121378	0.903392	0.998507	NA
ENSDARG00000010641	slc20a1b	1104.4	0.02587	0.213189	0.121348	0.903416	0.998507	NA
ENSDARG00000024933	spast	74.712	-0.0449664	0.370741	-0.121288	0.903463	0.998507	NA
ENSDARG00000026489	khsrp	173.959	-0.0337955	0.278685	-0.121268	0.903479	0.998507	NA
ENSDARG00000074329	arvcfa	57.0445	-0.0676687	0.558082	-0.121252	0.903491	0.998507	NA
ENSDARG00000052131	gli3	226.794	-0.0307757	0.253982	-0.121173	0.903554	0.998507	NA
ENSDARG00000069878	snu13a	9.01526	0.108441	0.895062	0.121155	0.903569	0.998507	NA
ENSDARG00000091712	si:dkey-238d18.5	16.4486	0.099568	0.822777	0.121014	0.90368	0.998507	NA
ENSDARG00000087631	nitr1m	2.06483	0.230282	1.90297	0.121012	0.903682	0.998507	NA
ENSDARG00000099019	CR749168.1	0.703715	0.370577	3.06269	0.120997	0.903693	NA	NA
ENSDARG00000103569	FP103005.3	13.8409	-0.105215	0.869891	-0.120951	0.90373	0.998507	NA
ENSDARG00000103962	add1	539.611	-0.0296366	0.245056	-0.120938	0.90374	0.998507	NA
ENSDARG00000083007	BX571761.1	2.11301	0.19942	1.64938	0.120906	0.903765	0.998507	NA
ENSDARG00000114226	CABZ01102109.1	26.2116	0.073351	0.60702	0.120838	0.903819	0.998507	NA
ENSDARG00000061024	rabggta	38.4973	-0.0548663	0.454346	-0.120759	0.903882	0.998507	NA
ENSDARG00000068291	tmem208	10.1319	-0.105935	0.877296	-0.120751	0.903888	0.998507	NA
ENSDARG00000102671	dpyda.1	28.161	-0.0878812	0.72799	-0.120718	0.903915	0.998507	NA
ENSDARG00000109874	BX571977.1	2.12209	-0.256388	2.12391	-0.120715	0.903917	0.998507	NA
ENSDARG00000107785	BX296530.1	0.730773	-0.396325	3.2847	-0.120658	0.903962	NA	NA
ENSDARG00000101834	BX465195.1	1.68582	-0.243092	2.01476	-0.120656	0.903964	0.998507	NA
ENSDARG00000068149	tprg1l	31.0482	-0.071042	0.589058	-0.120603	0.904006	0.998507	NA
ENSDARG00000089622	fgd5b	31.522	0.063488	0.526445	0.120598	0.90401	0.998507	NA
ENSDARG00000053425	serinc2l	38.89	0.0583305	0.483854	0.120554	0.904044	0.998507	NA
ENSDARG00000107196	CR932358.1	2.23671	0.229238	1.90229	0.120506	0.904082	0.998507	NA
ENSDARG00000006242	ptp4a1	193.681	-0.0320615	0.266121	-0.120477	0.904105	0.998507	NA
ENSDARG00000027851	ccdc191	38.1286	-0.0613413	0.510163	-0.120239	0.904294	0.998507	NA
ENSDARG00000105530	si:dkey-19b23.14	1.12398	-0.306435	2.54918	-0.120209	0.904317	NA	NA
ENSDARG00000095884	si:ch211-57m13.9	26.6031	-0.0792804	0.659691	-0.120178	0.904342	0.998507	NA
ENSDARG00000096497	si:dkey-22h13.3	3.01201	0.160296	1.33384	0.120176	0.904344	0.998507	NA
ENSDARG00000058248	si:dkeyp-77h1.4	57.8822	-0.0657768	0.547454	-0.12015	0.904364	0.998507	NA
ENSDARG00000004378	yrk	159.754	0.0318599	0.2654	0.120045	0.904447	0.998507	NA
ENSDARG00000040627	grik1b	42.6382	0.0565019	0.471094	0.119937	0.904533	0.998507	NA
ENSDARG00000058949	spina	99.9986	-0.0366498	0.305723	-0.119879	0.904579	0.998507	NA
ENSDARG00000044704	or137-2	6.68908	0.154888	1.29253	0.119833	0.904615	0.998507	NA
ENSDARG00000052818	smcr8a	46.694	0.0567546	0.473658	0.119822	0.904624	0.998507	NA
ENSDARG00000028784	si:dkey-24p1.6	38.2601	0.0821088	0.685344	0.119807	0.904636	0.998507	NA
ENSDARG00000082462	dre-mir-27d	0.697616	0.397277	3.31603	0.119805	0.904638	NA	NA
ENSDARG00000102101	si:ch73-174h16.5	53.9872	0.0613165	0.512012	0.119756	0.904676	0.998507	NA
ENSDARG00000055966	cflara	230.493	0.0408062	0.340907	0.119699	0.904722	0.998507	NA
ENSDARG00000067673	snapc4	88.0364	0.0494376	0.413025	0.119696	0.904724	0.998507	NA
ENSDARG00000096267	ighv5-2	0.85361	0.407283	3.40273	0.119693	0.904726	NA	NA
ENSDARG00000006420	atrnl1b	234.276	-0.0300883	0.251484	-0.119643	0.904766	0.998507	NA
ENSDARG00000096934	CR589875.1	12.9596	-0.118466	0.990234	-0.119634	0.904773	0.998507	NA
ENSDARG00000092550	si:dkey-85a20.4	0.686061	-0.408432	3.41401	-0.119634	0.904773	NA	NA
ENSDARG00000113664	BX901883.7	2.11039	-0.253749	2.12166	-0.119599	0.904801	0.998507	NA
ENSDARG00000103199	si:dkey-247k7.2	4.44792	-0.166297	1.39072	-0.119576	0.904819	0.998507	NA
ENSDARG00000011769	cpm	76.579	0.0455379	0.380837	0.119573	0.904821	0.998507	NA
ENSDARG00000010145	tor4aa	38.9166	0.0574411	0.48084	0.11946	0.904911	0.998507	NA
ENSDARG00000104644	CABZ01085177.1	9.93487	-0.107261	0.898513	-0.119376	0.904978	0.998507	NA
ENSDARG00000079402	tapbp.1	32.7039	-0.060992	0.510928	-0.119375	0.904978	0.998507	NA
ENSDARG00000101327	znf1076	8.02131	-0.115783	0.970766	-0.11927	0.905062	0.998507	NA
ENSDARG00000014975	irge1	17.2897	0.0892811	0.749861	0.119063	0.905225	0.998507	NA
ENSDARG00000079030	ftr39p	7.29117	-0.130112	1.09283	-0.11906	0.905228	0.998507	NA
ENSDARG00000045878	nudt4b	63.5629	0.0476909	0.400893	0.118962	0.905306	0.998507	NA
ENSDARG00000112440	CABZ01011390.1	0.697372	0.407478	3.42597	0.118938	0.905325	NA	NA
ENSDARG00000101911	si:dkeyp-86d6.2	5.13305	-0.20938	1.76114	-0.118889	0.905363	0.998507	NA
ENSDARG00000019205	fam120c	866.248	-0.0233219	0.196249	-0.118838	0.905403	0.998507	NA
ENSDARG00000104456	CR936974.1	3.62608	-0.180917	1.52243	-0.118834	0.905407	0.998507	NA
ENSDARG00000099248	CR450749.1	0.926315	-0.354613	2.9843	-0.118826	0.905413	NA	NA
ENSDARG00000028000	pfkpa	180.871	0.0293203	0.246897	0.118755	0.905469	0.998507	NA
ENSDARG00000019753	kcnn3	108.204	0.0388892	0.327596	0.118711	0.905504	0.998507	NA
ENSDARG00000105567	CR388046.5	1.42248	-0.306345	2.58093	-0.118696	0.905517	NA	NA
ENSDARG00000099086	BX511142.1	22.2255	-0.0947845	0.799061	-0.11862	0.905577	0.998507	NA
ENSDARG00000006456	pdgfrl	79.6825	-0.0523474	0.441419	-0.118589	0.905601	0.998507	NA
ENSDARG00000010727	ttyh2l	26.5973	-0.0666858	0.562468	-0.118559	0.905625	0.998507	NA
ENSDARG00000076004	ppp2r3b	111.274	0.056776	0.479102	0.118505	0.905668	0.998507	NA
ENSDARG00000057921	ccdc136b	896.399	0.0329758	0.278346	0.118471	0.905695	0.998507	NA
ENSDARG00000101749	zgc:92161	11.1698	0.106728	0.901129	0.118438	0.905721	0.998507	NA
ENSDARG00000025693	tmem9b	80.2912	-0.0460379	0.388759	-0.118423	0.905733	0.998507	NA
ENSDARG00000077035	pimr177	20.4798	-0.0954589	0.806198	-0.118406	0.905746	0.998507	NA
ENSDARG00000117609	CABZ01079281.1	86.5394	-0.0500391	0.422851	-0.118338	0.9058	0.998507	NA
ENSDARG00000017058	large2	85.8653	0.0425773	0.360088	0.118241	0.905876	0.998507	NA
ENSDARG00000042010	pklr	28.3932	0.0700046	0.592111	0.118229	0.905886	0.998507	NA
ENSDARG00000058880	cldnj	7.43456	0.125346	1.06032	0.118215	0.905897	0.998507	NA
ENSDARG00000104090	june	183.764	-0.0382408	0.323523	-0.118201	0.905908	0.998507	NA
ENSDARG00000054827	ssuh2.4	15.2647	0.108322	0.916735	0.118161	0.90594	0.998507	NA
ENSDARG00000105121	FAM135B	91.9574	0.0565521	0.478631	0.118154	0.905946	0.998507	NA
ENSDARG00000044935	hpdb	17.4746	-0.076805	0.650297	-0.118108	0.905982	0.998507	NA
ENSDARG00000037286	si:dkey-30k22.7	6.94258	0.153045	1.2961	0.118081	0.906004	0.998507	NA
ENSDARG00000079881	tcaim	48.6023	-0.0472512	0.400416	-0.118005	0.906064	0.998507	NA
ENSDARG00000006754	mllt3	78.355	-0.0426197	0.361527	-0.117888	0.906156	0.998507	NA
ENSDARG00000070229	zgc:158258	32.8351	-0.0641824	0.544474	-0.11788	0.906163	0.998507	NA
ENSDARG00000095513	CR396590.8	2.70566	-0.229422	1.94658	-0.117859	0.906179	0.998507	NA
ENSDARG00000079043	si:dkeyp-75b4.10	3.67963	0.161906	1.37433	0.117807	0.90622	0.998507	NA
ENSDARG00000093181	CT027756.1	3.65951	0.166469	1.41321	0.117796	0.90623	0.998507	NA
ENSDARG00000101098	LAMP5	10.4111	-0.14628	1.24236	-0.117744	0.90627	0.998507	NA
ENSDARG00000104344	ccdc127a	36.6553	-0.0700034	0.594567	-0.117738	0.906275	0.998507	NA
ENSDARG00000100831	CR626877.1	2.60239	0.183923	1.56215	0.117737	0.906276	0.998507	NA
ENSDARG00000100127	znf1178	51.9971	-0.0630052	0.535187	-0.117726	0.906285	0.998507	NA
ENSDARG00000113885	CU570791.6	24.5128	0.098202	0.835179	0.117582	0.906399	0.998507	NA
ENSDARG00000038567	tsr3	68.6876	-0.0429183	0.365111	-0.117549	0.906425	0.998507	NA
ENSDARG00000002168	tra2b	81.4479	-0.0422479	0.359453	-0.117534	0.906437	0.998507	NA
ENSDARG00000092634	CABZ01000634.1	0.930226	-0.321193	2.73336	-0.117509	0.906457	NA	NA
ENSDARG00000055798	heyl	1.39783	0.280009	2.3829	0.117508	0.906458	NA	NA
ENSDARG00000045095	elac1	4.09518	0.153941	1.31023	0.117492	0.90647	0.998507	NA
ENSDARG00000053505	fbxo22	87.8816	-0.0416612	0.35462	-0.117481	0.906479	0.998507	NA
ENSDARG00000028257	cyb561a3b	13.8532	0.0973882	0.829093	0.117463	0.906493	0.998507	NA
ENSDARG00000036214	dazl	9.90126	0.106497	0.90702	0.117414	0.906532	0.998507	NA
ENSDARG00000008140	kcnab1a	34.886	0.0533048	0.454247	0.117348	0.906585	0.998507	NA
ENSDARG00000087993	bada	103.95	-0.0497113	0.423905	-0.11727	0.906646	0.998507	NA
ENSDARG00000089190	tanc1b	889.396	0.0284656	0.242766	0.117255	0.906658	0.998507	NA
ENSDARG00000021787	abcb5	54.5124	0.0679972	0.579911	0.117255	0.906658	0.998507	NA
ENSDARG00000067824	cntnap3	89.3676	0.0600252	0.511996	0.117238	0.906672	0.998507	NA
ENSDARG00000100082	ap3b1a	168.085	0.0346605	0.295792	0.117179	0.906719	0.998507	NA
ENSDARG00000073936	BX511021.1	2.63391	-0.202509	1.72843	-0.117164	0.90673	0.998507	NA
ENSDARG00000102080	mif4gda	2.91686	-0.218431	1.86666	-0.117017	0.906847	0.998507	NA
ENSDARG00000115136	senp7a	9.57364	0.115	0.983459	0.116934	0.906912	0.998507	NA
ENSDARG00000109845	CU462817.2	1.52754	0.242398	2.07461	0.11684	0.906987	0.998507	NA
ENSDARG00000113012	CABZ01112050.1	5.07415	-0.177347	1.51804	-0.116826	0.906998	0.998507	NA
ENSDARG00000044615	zak	504.249	-0.0260566	0.223089	-0.116799	0.907019	0.998507	NA
ENSDARG00000087293	si:dkey-84h14.1	3.69679	0.162559	1.3921	0.116773	0.90704	0.998507	NA
ENSDARG00000099175	hmgb1a	712.722	0.0346622	0.296836	0.116772	0.90704	0.998507	NA
ENSDARG00000013561	pgm1	203.949	0.0378515	0.32417	0.116764	0.907047	0.998507	NA
ENSDARG00000010350	c1ql3a	9.33569	-0.123039	1.05391	-0.116746	0.907062	0.998507	NA
ENSDARG00000077126	snrnp70	601.485	-0.0282162	0.2418	-0.116692	0.907104	0.998507	NA
ENSDARG00000114339	CU210919.2	2.92239	0.169123	1.44937	0.116687	0.907108	0.998507	NA
ENSDARG00000079907	ptger4c	5.75842	0.148561	1.27323	0.11668	0.907114	0.998507	NA
ENSDARG00000017569	reep3a	52.4772	-0.0674547	0.578139	-0.116676	0.907117	0.998507	NA
ENSDARG00000102568	si:ch73-106k19.2	4.40247	-0.149792	1.28424	-0.116639	0.907146	0.998507	NA
ENSDARG00000026395	rfx4	21.0914	-0.0880656	0.755188	-0.116614	0.907166	0.998507	NA
ENSDARG00000069627	si:ch211-255g12.8	39.9741	0.0636722	0.546207	0.116572	0.9072	0.998507	NA
ENSDARG00000021681	asrgl1	25.7342	0.0756598	0.649167	0.116549	0.907217	0.998507	NA
ENSDARG00000063596	bud23	28.4242	0.0704528	0.604762	0.116497	0.907259	0.998507	NA
ENSDARG00000092658	CR457445.1	4.1162	-0.177978	1.5279	-0.116485	0.907268	0.998507	NA
ENSDARG00000105631	CABP4	15.523	0.0882688	0.757841	0.116474	0.907277	0.998507	NA
ENSDARG00000091889	CR812481.1	3.34607	0.222616	1.91256	0.116397	0.907338	0.998507	NA
ENSDARG00000092558	or123-1	19.82	-0.0867363	0.745508	-0.116345	0.907379	0.998507	NA
ENSDARG00000055433	vps26bl	138.583	-0.0328738	0.282645	-0.116308	0.907409	0.998507	NA
ENSDARG00000098832	fam168a	267.095	-0.0294499	0.25332	-0.116256	0.90745	0.998507	NA
ENSDARG00000076900	prozb	10.3234	-0.105644	0.908818	-0.116243	0.90746	0.998507	NA
ENSDARG00000112214	CABZ01014721.1	2.00819	0.209427	1.80317	0.116144	0.907539	0.998507	NA
ENSDARG00000099985	ccn1l2	20.401	0.0841495	0.72459	0.116134	0.907546	0.998507	NA
ENSDARG00000077481	si:dkey-76k16.6	10.575	0.0990504	0.852988	0.116122	0.907556	0.998507	NA
ENSDARG00000094977	si:ch211-156j22.4	23.0569	-0.0730573	0.629366	-0.116081	0.907589	0.998507	NA
ENSDARG00000111899	zgc:171435	33.69	0.0608214	0.524037	0.116063	0.907603	0.998507	NA
ENSDARG00000100396	pip5k1aa	99.4873	0.039529	0.340683	0.116029	0.90763	0.998507	NA
ENSDARG00000094653	si:dkey-149m13.5	8.42856	0.130916	1.12892	0.115966	0.907679	0.998507	NA
ENSDARG00000036811	ifrd2	20.6775	-0.0779126	0.671931	-0.115953	0.907689	0.998507	NA
ENSDARG00000103096	tradv31.0	2.1432	-0.215611	1.86021	-0.115907	0.907727	0.998507	NA
ENSDARG00000006094	igf2r	543.641	-0.0244235	0.210718	-0.115906	0.907727	0.998507	NA
ENSDARG00000021899	b4galt7	27.2408	-0.0775838	0.669884	-0.115817	0.907798	0.998507	NA
ENSDARG00000014031	abcc2	277.108	0.0329281	0.284358	0.115798	0.907812	0.998507	NA
ENSDARG00000101695	si:dkey-26m3.3	45.7771	-0.0610969	0.5277	-0.11578	0.907827	0.998507	NA
ENSDARG00000099972	nup153	179.587	-0.0340762	0.294494	-0.115711	0.907882	0.998507	NA
ENSDARG00000091683	cnrip1a	44.0294	-0.0681435	0.58892	-0.115709	0.907883	0.998507	NA
ENSDARG00000115192	CU929379.1	1.12249	0.267706	2.31375	0.115702	0.907889	NA	NA
ENSDARG00000014059	cldn5b	19.763	-0.0726065	0.628095	-0.115598	0.907971	0.998507	NA
ENSDARG00000092299	CT027772.1	1.06865	-0.308953	2.67301	-0.115582	0.907984	NA	NA
ENSDARG00000012818	csnk2a2a	81.1259	0.0409323	0.354231	0.115553	0.908007	0.998507	NA
ENSDARG00000014138	acot8	10.6657	0.103298	0.895078	0.115406	0.908123	0.998507	NA
ENSDARG00000088625	si:ch211-142d6.2	2.96146	-0.194312	1.68441	-0.115359	0.908161	0.998507	NA
ENSDARG00000115582	AL928685.5	8.23543	0.121341	1.05191	0.115354	0.908165	0.998507	NA
ENSDARG00000098239	zgc:85932	35.6993	-0.070521	0.61144	-0.115336	0.908179	0.998507	NA
ENSDARG00000016263	zdhhc5a	322.142	-0.024358	0.211212	-0.115325	0.908187	0.998507	NA
ENSDARG00000098687	pygo1	60.8524	0.0464602	0.403212	0.115225	0.908266	0.998507	NA
ENSDARG00000088246	thoc1	100.767	-0.0333554	0.289635	-0.115164	0.908316	0.998507	NA
ENSDARG00000054318	stk33	5.84316	-0.144196	1.25286	-0.115093	0.908371	0.998507	NA
ENSDARG00000027822	tmtops2b	24.4672	-0.0654932	0.569066	-0.115089	0.908375	0.998507	NA
ENSDARG00000105007	CT573446.1	19.6076	0.0747583	0.649625	0.115079	0.908382	0.998507	NA
ENSDARG00000104637	fam219b	59.4262	-0.0482068	0.418969	-0.11506	0.908397	0.998507	NA
ENSDARG00000095671	si:ch211-221n20.2	8.92256	-0.111766	0.971467	-0.115049	0.908406	0.998507	NA
ENSDARG00000097959	si:dkey-248g15.3	17.4409	-0.128319	1.11538	-0.115045	0.908409	0.998507	NA
ENSDARG00000116376	CR354425.1	3.79228	0.189082	1.6436	0.115041	0.908412	0.998507	NA
ENSDARG00000061011	hlfb	33.6344	-0.0624195	0.542841	-0.114987	0.908456	0.998507	NA
ENSDARG00000097635	wu:fb18f06	7.97995	-0.108846	0.946898	-0.11495	0.908485	0.998507	NA
ENSDARG00000104112	CR383680.3	3.2881	-0.146434	1.27422	-0.114921	0.908508	0.998507	NA
ENSDARG00000109896	CABZ01004903.1	2.89137	0.180819	1.5736	0.114908	0.908518	0.998507	NA
ENSDARG00000090537	ifit11	63.5953	-0.0500397	0.435742	-0.114838	0.908574	0.998507	NA
ENSDARG00000027657	crhb	19.4656	-0.0772279	0.672866	-0.114775	0.908624	0.998507	NA
ENSDARG00000093326	BX640512.1	1.23664	0.266951	2.32693	0.114723	0.908665	NA	NA
ENSDARG00000089129	baxa	10.9206	-0.109656	0.956048	-0.114697	0.908685	0.998507	NA
ENSDARG00000113726	CR759970.2	1.99754	0.244332	2.13067	0.114674	0.908704	0.998507	NA
ENSDARG00000079463	man2b2	14.2575	0.0930786	0.811707	0.11467	0.908706	0.998507	NA
ENSDARG00000007217	wdr55	30.8712	0.0717272	0.625575	0.114658	0.908716	0.998507	NA
ENSDARG00000063390	pvrl2l	169.575	-0.0296193	0.258365	-0.114642	0.908729	0.998507	NA
ENSDARG00000077327	ano11	50.5325	-0.0760436	0.663469	-0.114615	0.90875	0.998507	NA
ENSDARG00000007959	hibadhb	89.7248	0.0508112	0.443528	0.114561	0.908793	0.998507	NA
ENSDARG00000099279	ift27	41.2762	-0.0673342	0.587787	-0.114556	0.908797	0.998507	NA
ENSDARG00000021494	hnf4a	2.61943	-0.198239	1.73082	-0.114534	0.908814	0.998507	NA
ENSDARG00000068460	otog	158.728	-0.042235	0.368912	-0.114485	0.908853	0.998507	NA
ENSDARG00000004871	mst1rb	1.0588	0.330809	2.88995	0.114469	0.908866	NA	NA
ENSDARG00000104544	CR533578.2	0.762126	0.335041	2.92718	0.114459	0.908874	NA	NA
ENSDARG00000058944	si:dkey-8e10.3	21.4084	-0.0790994	0.691386	-0.114407	0.908915	0.998507	NA
ENSDARG00000103695	CR855311.5	2.11042	0.202371	1.76943	0.114371	0.908944	0.998507	NA
ENSDARG00000008119	si:ch211-195d17.2	44.9233	0.0636419	0.556603	0.11434	0.908968	0.998507	NA
ENSDARG00000054128	im:7136021	1.68079	-0.281803	2.46526	-0.114309	0.908992	0.998507	NA
ENSDARG00000056334	mlh3	15.1049	-0.0918817	0.804133	-0.114262	0.90903	0.998507	NA
ENSDARG00000101094	ATP11B	101.825	-0.0378463	0.331288	-0.11424	0.909048	0.998507	NA
ENSDARG00000016867	rnf128a	64.9546	0.0438746	0.384344	0.114155	0.909115	0.998507	NA
ENSDARG00000111887	CR356223.3	5.12926	0.146431	1.28571	0.113891	0.909324	0.998507	NA
ENSDARG00000091090	xirp2b	101.621	-0.0506204	0.44451	-0.113879	0.909334	0.998507	NA
ENSDARG00000100695	CR407585.1	6.47382	0.123465	1.08419	0.113878	0.909335	0.998507	NA
ENSDARG00000034893	rarab	32.7339	-0.0659847	0.579591	-0.113847	0.909359	0.998507	NA
ENSDARG00000041554	unc93a	8.07915	0.121348	1.06672	0.113758	0.909429	0.998507	NA
ENSDARG00000074301	cth	55.9713	-0.0607457	0.534384	-0.113674	0.909496	0.998507	NA
ENSDARG00000063511	si:ch211-15d5.11	41.5784	-0.05626	0.495211	-0.113608	0.909548	0.998507	NA
ENSDARG00000093764	si:dkey-145c18.5	4.47177	-0.182453	1.60674	-0.113555	0.909591	0.998507	NA
ENSDARG00000095565	si:dkey-65b13.1	6.81273	0.131075	1.15475	0.11351	0.909626	0.998507	NA
ENSDARG00000096573	FP067451.1	3.88144	0.175969	1.55154	0.113415	0.909701	0.998507	NA
ENSDARG00000028119	sumo3a	210.746	-0.0400309	0.353034	-0.113391	0.90972	0.998507	NA
ENSDARG00000069476	spint2	6.60266	-0.129717	1.14398	-0.113391	0.909721	0.998507	NA
ENSDARG00000071426	lrrc59	38.821	-0.0497473	0.4389	-0.113345	0.909757	0.998507	NA
ENSDARG00000043736	si:ch211-282j17.8	2.47078	0.180676	1.59413	0.113338	0.909762	0.998507	NA
ENSDARG00000106188	FP102887.1	9.36163	0.106128	0.936637	0.113307	0.909787	0.998507	NA
ENSDARG00000105774	AL929321.3	0.969804	0.33142	2.92552	0.113286	0.909804	NA	NA
ENSDARG00000057253	pimr141	16.0059	0.0867586	0.765972	0.113266	0.90982	0.998507	NA
ENSDARG00000101616	arfgap1	217.167	0.0349593	0.308675	0.113256	0.909828	0.998507	NA
ENSDARG00000039979	tecrl2b	30.8115	-0.0729818	0.644562	-0.113227	0.909851	0.998507	NA
ENSDARG00000097009	FP102888.2	0.89782	-0.291071	2.57093	-0.113216	0.909859	NA	NA
ENSDARG00000037425	s100a10a	9.18593	-0.104208	0.920581	-0.113198	0.909873	0.998507	NA
ENSDARG00000105367	si:dkey-88n24.11	9.58793	-0.115688	1.02208	-0.113189	0.909881	0.998507	NA
ENSDARG00000069331	trip6	130.83	0.0471283	0.416472	0.113161	0.909903	0.998507	NA
ENSDARG00000023472	ctnnb2	773.444	-0.0240927	0.21296	-0.113133	0.909925	0.998507	NA
ENSDARG00000037916	cdk5r1a	14.5813	0.0871652	0.770725	0.113095	0.909955	0.998507	NA
ENSDARG00000011573	abcb11a	133.884	0.0367381	0.324911	0.113071	0.909974	0.998507	NA
ENSDARG00000051737	ENSDARG00000051737	2.25927	-0.189004	1.67197	-0.113042	0.909997	0.998507	NA
ENSDARG00000068868	nap1l4b	210.942	-0.028803	0.254883	-0.113005	0.910027	0.998507	NA
ENSDARG00000061288	kcnc4	6.42604	-0.148283	1.31227	-0.112997	0.910033	0.998507	NA
ENSDARG00000094846	BX936461.1	1.87219	-0.248993	2.20359	-0.112994	0.910035	0.998507	NA
ENSDARG00000036125	nitr13	2.88078	-0.172851	1.53105	-0.112897	0.910112	0.998507	NA
ENSDARG00000098629	tradv6.0.1	2.39238	0.208826	1.85051	0.112848	0.910151	0.998507	NA
ENSDARG00000037503	thoc2	390.369	-0.0298048	0.264194	-0.112814	0.910178	0.998507	NA
ENSDARG00000103137	rmi2	4.80426	0.17451	1.54783	0.112745	0.910233	0.998507	NA
ENSDARG00000068941	zgc:113983	10.6279	-0.102283	0.907368	-0.112724	0.910249	0.998507	NA
ENSDARG00000000631	ptpn4a	67.6	0.0534583	0.474377	0.112692	0.910275	0.998507	NA
ENSDARG00000077572	si:ch211-193k19.2	16.0528	0.0975127	0.865324	0.112689	0.910277	0.998507	NA
ENSDARG00000035763	stx18	132.432	0.0383795	0.341055	0.112532	0.910402	0.998507	NA
ENSDARG00000095521	znf1090	4.30211	0.140017	1.24439	0.112519	0.910412	0.998507	NA
ENSDARG00000097375	BX248418.2	0.948309	-0.374698	3.33016	-0.112516	0.910414	NA	NA
ENSDARG00000094859	si:dkey-11o15.10	3.16093	0.176886	1.57215	0.112512	0.910417	0.998507	NA
ENSDARG00000061899	iqub	6.21883	-0.161057	1.43225	-0.11245	0.910467	0.998507	NA
ENSDARG00000086658	crygm2d21	1.78079	0.248777	2.21374	0.112378	0.910523	0.998507	NA
ENSDARG00000080842	CR936250.1	5.0587	0.133787	1.19066	0.112364	0.910535	0.998507	NA
ENSDARG00000008153	serinc5	118.535	-0.034116	0.303653	-0.112352	0.910544	0.998507	NA
ENSDARG00000104787	si:dkey-28k24.2	2.22151	0.212375	1.89118	0.112297	0.910588	0.998507	NA
ENSDARG00000075509	phf12b	54.3618	-0.0575936	0.513057	-0.112256	0.910621	0.998507	NA
ENSDARG00000095946	si:ch73-341k19.1	58.8812	-0.0425569	0.379112	-0.112254	0.910622	0.998507	NA
ENSDARG00000098916	krit1	124.019	-0.0374032	0.333295	-0.112223	0.910647	0.998507	NA
ENSDARG00000102321	si:ch73-299h12.1	60.3716	-0.0518322	0.46193	-0.112208	0.910659	0.998507	NA
ENSDARG00000104543	CR456627.1	9.34554	-0.110312	0.983587	-0.112153	0.910702	0.998507	NA
ENSDARG00000055186	ccr9a	16.9775	0.0924656	0.824835	0.112102	0.910743	0.998507	NA
ENSDARG00000087869	si:ch211-11k18.4	39.6357	-0.0530226	0.473007	-0.112097	0.910747	0.998507	NA
ENSDARG00000019371	flt1	638.517	-0.0320642	0.286102	-0.112073	0.910766	0.998507	NA
ENSDARG00000097006	CR854839.1	5.75387	-0.132342	1.18116	-0.112044	0.910789	0.998507	NA
ENSDARG00000031981	pcbd1	5.01079	0.131658	1.17584	0.111969	0.910848	0.998507	NA
ENSDARG00000117394	BX908385.2	7.6403	-0.124195	1.10948	-0.111939	0.910872	0.998507	NA
ENSDARG00000041747	sspn	49.0668	-0.0666996	0.596609	-0.111798	0.910984	0.998507	NA
ENSDARG00000105319	BX601648.1	16.3444	-0.0888585	0.795276	-0.111733	0.911035	0.998507	NA
ENSDARG00000092912	BX323586.2	4.70258	-0.144715	1.29546	-0.11171	0.911054	0.998507	NA
ENSDARG00000103433	rpl14	483.45	0.0364265	0.326106	0.111701	0.91106	0.998507	NA
ENSDARG00000027749	hirip3	316.193	-0.030339	0.2718	-0.111622	0.911123	0.998507	NA
ENSDARG00000067990	myhz1.1	79.6185	0.0495519	0.443946	0.111617	0.911127	0.998507	NA
ENSDARG00000023526	ggt1a	24.9162	0.0674615	0.604826	0.111539	0.911189	0.998507	NA
ENSDARG00000008593	nbas	304.086	-0.0253345	0.227365	-0.111426	0.911278	0.998507	NA
ENSDARG00000056745	necab2	26.6243	0.0711119	0.638345	0.1114	0.911299	0.998507	NA
ENSDARG00000038974	FO904844.1	23.7364	0.0632356	0.567652	0.111399	0.9113	0.998507	NA
ENSDARG00000056006	olfcq12	11.7463	-0.11514	1.03364	-0.111392	0.911306	0.998507	NA
ENSDARG00000038116	gnrhr4	1.22071	-0.246789	2.21763	-0.111285	0.91139	NA	NA
ENSDARG00000094489	si:dkey-58f10.6	11.2755	0.0846019	0.760653	0.111223	0.91144	0.998507	NA
ENSDARG00000092624	sptbn4b	73.611	-0.0436151	0.392165	-0.111216	0.911445	0.998507	NA
ENSDARG00000102570	CR678435.1	2.14429	-0.20054	1.80398	-0.111165	0.911485	0.998507	NA
ENSDARG00000062220	plekha7b	70.0901	-0.0506482	0.455976	-0.111076	0.911556	0.998507	NA
ENSDARG00000094545	BX649349.1	13.0085	0.12982	1.16876	0.111075	0.911557	0.998507	NA
ENSDARG00000031269	rnf123	94.4874	-0.0415046	0.373674	-0.111072	0.91156	0.998507	NA
ENSDARG00000114472	ctxn3	8.92987	0.125824	1.13318	0.111037	0.911587	0.998507	NA
ENSDARG00000069260	rec8b	26.5936	-0.0830382	0.748	-0.111014	0.911605	0.998507	NA
ENSDARG00000096911	CR759878.1	4.05368	-0.180237	1.62376	-0.111	0.911617	0.998507	NA
ENSDARG00000013860	ptpmt1	16.308	0.0841066	0.75783	0.110984	0.911629	0.998507	NA
ENSDARG00000116511	npas4l	64.9645	-0.0502386	0.452994	-0.110904	0.911693	0.998507	NA
ENSDARG00000057620	nitr3b	1.76174	0.241182	2.17488	0.110894	0.9117	0.998507	NA
ENSDARG00000085364	BX890610.1	4.28059	0.15661	1.41233	0.110887	0.911706	0.998507	NA
ENSDARG00000111227	BX323588.2	2.95031	-0.185198	1.67026	-0.11088	0.911712	0.998507	NA
ENSDARG00000095780	CR854897.2	6.57656	-0.136415	1.23069	-0.110845	0.911739	0.998507	NA
ENSDARG00000113074	CU468723.4	11.9712	-0.0932598	0.841482	-0.110828	0.911753	0.998507	NA
ENSDARG00000055757	tmem9	26.6088	0.0595318	0.537416	0.110774	0.911796	0.998507	NA
ENSDARG00000096884	AL953866.1	3.89542	0.180246	1.62736	0.11076	0.911807	0.998507	NA
ENSDARG00000028857	sgsm1a	63.1487	0.0499956	0.451423	0.110751	0.911814	0.998507	NA
ENSDARG00000014358	optc	11.5853	0.103849	0.937864	0.110729	0.911831	0.998507	NA
ENSDARG00000002771	SLC4A5	98.7037	0.0418136	0.377842	0.110664	0.911883	0.998507	NA
ENSDARG00000116108	AL929460.1	0.697861	0.379261	3.42716	0.110663	0.911883	NA	NA
ENSDARG00000080087	CR354585.1	0.697861	0.379261	3.42716	0.110663	0.911883	NA	NA
ENSDARG00000083005	BX649545.1	0.697861	0.379261	3.42716	0.110663	0.911883	NA	NA
ENSDARG00000027609	hpn	66.0246	-0.0446833	0.403783	-0.110662	0.911885	0.998507	NA
ENSDARG00000035468	slc25a25b	5.33607	0.139669	1.26327	0.110562	0.911964	0.998507	NA
ENSDARG00000090670	si:dkey-201i6.8	19.3066	-0.0761514	0.688895	-0.110541	0.91198	0.998507	NA
ENSDARG00000074582	gfra4b	33.7017	-0.0603794	0.546445	-0.110495	0.912017	0.998507	NA
ENSDARG00000097970	BX004769.1	5.72029	0.122776	1.11168	0.110442	0.912059	0.998507	NA
ENSDARG00000096511	BX842692.1	6.25874	0.141939	1.28598	0.110374	0.912113	0.998507	NA
ENSDARG00000098070	CABZ01085140.1	17.9948	0.0810748	0.734783	0.110338	0.912141	0.998507	NA
ENSDARG00000084589	CU929288.2	4.34298	0.172839	1.56742	0.11027	0.912195	0.998507	NA
ENSDARG00000095288	rusc2	654.665	-0.0225793	0.204788	-0.110257	0.912206	0.998507	NA
ENSDARG00000033757	ncaph2	45.0429	0.0489717	0.444326	0.110216	0.912238	0.998507	NA
ENSDARG00000043640	cenpn	9.10786	-0.114056	1.03512	-0.110186	0.912262	0.998507	NA
ENSDARG00000034174	mrrf	2.96989	0.205618	1.86632	0.110172	0.912273	0.998507	NA
ENSDARG00000097487	si:ch211-175f11.5	4.39606	0.152236	1.38183	0.11017	0.912275	0.998507	NA
ENSDARG00000031976	nos2b	30.8522	0.0635425	0.577025	0.110121	0.912313	0.998507	NA
ENSDARG00000013802	pcid2	61.3191	-0.0495151	0.449855	-0.110069	0.912355	0.998507	NA
ENSDARG00000099858	BX677667.1	10.1469	-0.107577	0.977463	-0.110058	0.912364	0.998507	NA
ENSDARG00000035942	hrh3	19.7492	0.0876585	0.796523	0.110051	0.912369	0.998507	NA
ENSDARG00000094315	CR788285.2	6.6668	0.124111	1.12786	0.110041	0.912377	0.998507	NA
ENSDARG00000080256	CT025912.1	1.3008	-0.297837	2.70673	-0.110036	0.912381	NA	NA
ENSDARG00000094546	si:ch211-132b12.6	24.6278	-0.0715459	0.650215	-0.110034	0.912382	0.998507	NA
ENSDARG00000019746	rfng	41.7941	-0.0488363	0.44408	-0.109972	0.912432	0.998507	NA
ENSDARG00000102096	adra2b	38.9804	-0.0496322	0.451328	-0.109969	0.912434	0.998507	NA
ENSDARG00000068888	klhl41a	26.1289	-0.0762336	0.693532	-0.109921	0.912472	0.998507	NA
ENSDARG00000074561	slc47a3	46.0148	0.0524275	0.47702	0.109906	0.912484	0.998507	NA
ENSDARG00000095773	zgc:194906	3.99549	0.149042	1.35674	0.109853	0.912526	0.998507	NA
ENSDARG00000046079	cacng6b	18.142	-0.0678748	0.617924	-0.109843	0.912534	0.998507	NA
ENSDARG00000092335	BX649499.1	2.63784	-0.173247	1.57769	-0.109811	0.91256	0.998507	NA
ENSDARG00000096066	BX957333.1	1.22892	-0.25421	2.31511	-0.109805	0.912564	NA	NA
ENSDARG00000041792	cx28.1	6.38693	-0.112594	1.02559	-0.109785	0.91258	0.998507	NA
ENSDARG00000081987	dre-mir-457a	3.91555	0.172026	1.5674	0.109753	0.912606	0.998507	NA
ENSDARG00000044514	st6gal1	50.247	0.0481182	0.438641	0.109698	0.912649	0.998507	NA
ENSDARG00000104713	zgc:165653	16.5363	0.0836162	0.762268	0.109694	0.912652	0.998507	NA
ENSDARG00000103917	znf185	31.681	-0.0560516	0.511016	-0.109686	0.912658	0.998507	NA
ENSDARG00000007727	rgl2	123.427	-0.0336054	0.306792	-0.109538	0.912775	0.998507	NA
ENSDARG00000091058	sting1	29.1711	0.0669075	0.6113	0.109451	0.912845	0.998507	NA
ENSDARG00000102403	cry2	442.304	-0.0235296	0.215043	-0.109418	0.912871	0.998507	NA
ENSDARG00000097876	si:dkey-40g16.5	2.84883	0.195304	1.78513	0.109406	0.91288	0.998507	NA
ENSDARG00000039483	si:dkey-51a16.9	69.984	0.0453269	0.414501	0.109353	0.912923	0.998507	NA
ENSDARG00000070344	or137-3	6.39265	-0.111887	1.0235	-0.109318	0.912951	0.998507	NA
ENSDARG00000101264	trim35-12	13.5621	0.0928394	0.849579	0.109277	0.912983	0.998507	NA
ENSDARG00000104256	bco1	10.9639	0.0789987	0.723058	0.109256	0.912999	0.998507	NA
ENSDARG00000035718	cbln6	1.81425	0.237604	2.17532	0.109227	0.913022	0.998507	NA
ENSDARG00000079000	tp53bp1	422.29	-0.027326	0.250203	-0.109215	0.913032	0.998507	NA
ENSDARG00000074057	calm3b	852.064	-0.0281727	0.258388	-0.109032	0.913177	0.998507	NA
ENSDARG00000103623	npy7r	10.066	-0.0940605	0.862873	-0.109009	0.913196	0.998507	NA
ENSDARG00000103957	aamdc	156.686	-0.0370119	0.339658	-0.108968	0.913228	0.998507	NA
ENSDARG00000057016	cdc14ab	262.473	0.0344445	0.316251	0.108915	0.91327	0.998507	NA
ENSDARG00000116980	BX571768.1	51.7668	-0.0540988	0.496798	-0.108895	0.913286	0.998507	NA
ENSDARG00000004580	nmnat2	27.4063	0.0736667	0.677476	0.108737	0.913411	0.998507	NA
ENSDARG00000038176	cyb561	14.1444	0.0913912	0.841245	0.108638	0.91349	0.998507	NA
ENSDARG00000063358	micu1	252.67	-0.029817	0.274482	-0.10863	0.913496	0.998507	NA
ENSDARG00000002304	gins2	10.0613	-0.0986997	0.90862	-0.108626	0.913499	0.998507	NA
ENSDARG00000104186	fbxo43	31.5865	0.0574772	0.529265	0.108598	0.913521	0.998507	NA
ENSDARG00000054186	ncs1b	14.6733	-0.0808555	0.746725	-0.10828	0.913774	0.998507	NA
ENSDARG00000071413	mier2	16.3726	0.0771567	0.713177	0.108187	0.913847	0.998507	NA
ENSDARG00000040255	ephx2	123.515	0.0337424	0.311915	0.108178	0.913854	0.998507	NA
ENSDARG00000115627	BX324110.1	14.4385	0.0985051	0.910603	0.108176	0.913856	0.998507	NA
ENSDARG00000059399	si:ch211-160o17.6	15.283	0.0899542	0.831571	0.108174	0.913858	0.998507	NA
ENSDARG00000009217	tom1l2	108.576	0.035677	0.330013	0.108108	0.91391	0.998507	NA
ENSDARG00000004251	dhfr	50.2411	0.0575938	0.532854	0.108085	0.913928	0.998507	NA
ENSDARG00000010934	syt14a	56.118	-0.0635278	0.587886	-0.108061	0.913947	0.998507	NA
ENSDARG00000007045	cnot4a	132.062	-0.0286773	0.26539	-0.108057	0.91395	0.998507	NA
ENSDARG00000036687	bcl9	263.962	-0.0232681	0.215473	-0.107986	0.914007	0.998507	NA
ENSDARG00000068190	pimr188	3.20641	-0.176079	1.6314	-0.107931	0.91405	0.998507	NA
ENSDARG00000100536	nkrf	151.367	0.0357711	0.331517	0.107901	0.914074	0.998507	NA
ENSDARG00000091867	CR936300.1	14.6027	0.070507	0.653652	0.107866	0.914102	0.998507	NA
ENSDARG00000100406	zgc:112265	22.8398	-0.0676161	0.627268	-0.107795	0.914159	0.998507	NA
ENSDARG00000042722	blnk	40.9279	0.0572555	0.531357	0.107753	0.914191	0.998507	NA
ENSDARG00000070526	zc2hc1c	60.0317	-0.0438098	0.407139	-0.107604	0.91431	0.998507	NA
ENSDARG00000097650	atg2b	49.8883	-0.0470158	0.43703	-0.10758	0.914329	0.998507	NA
ENSDARG00000105841	CR936967.1	2.3525	0.22637	2.10434	0.107573	0.914334	0.998507	NA
ENSDARG00000098986	znf1040	7.87884	-0.104344	0.970169	-0.107552	0.914351	0.998507	NA
ENSDARG00000112164	BX537291.1	1.67559	-0.240588	2.23836	-0.107484	0.914405	0.998507	NA
ENSDARG00000107795	BX890629.2	1.55519	-0.271296	2.52518	-0.107436	0.914443	0.998507	NA
ENSDARG00000007906	lrp2b	134.65	0.0368576	0.343076	0.107433	0.914446	0.998507	NA
ENSDARG00000097883	CR759927.2	20.9505	-0.0744836	0.693405	-0.107417	0.914458	0.998507	NA
ENSDARG00000090039	reck	381.731	-0.0281969	0.262529	-0.107405	0.914468	0.998507	NA
ENSDARG00000088376	FP102309.2	1.23227	0.238304	2.21929	0.107379	0.914489	NA	NA
ENSDARG00000113694	CR550308.1	0.828557	0.301484	2.80821	0.107358	0.914505	NA	NA
ENSDARG00000113342	CR749763.6	0.919007	-0.359133	3.34586	-0.107337	0.914522	NA	NA
ENSDARG00000078979	arhgef40	303.462	0.0332608	0.309927	0.107318	0.914536	0.998507	NA
ENSDARG00000089489	fam83e	39.1881	-0.0681609	0.635781	-0.107208	0.914624	0.998507	NA
ENSDARG00000024488	top2a	61.4477	-0.048536	0.452757	-0.107201	0.91463	0.998507	NA
ENSDARG00000086620	gckr	12.3074	-0.08467	0.790016	-0.107175	0.91465	0.998507	NA
ENSDARG00000108158	CR318598.1	0.863215	-0.332332	3.1018	-0.107142	0.914677	NA	NA
ENSDARG00000060049	zgc:195075	16.0133	-0.0840813	0.785032	-0.107106	0.914705	0.998507	NA
ENSDARG00000059916	hyal1	127.223	-0.0316051	0.295196	-0.107065	0.914738	0.998507	NA
ENSDARG00000078022	fyco1b	214.59	-0.0294163	0.274759	-0.107062	0.91474	0.998507	NA
ENSDARG00000104188	fam83fb	9.94738	-0.111634	1.04328	-0.107003	0.914787	0.998507	NA
ENSDARG00000004114	tti1	38.619	0.0629558	0.588475	0.106981	0.914804	0.998507	NA
ENSDARG00000028058	traf6	72.7384	0.0393241	0.367973	0.106867	0.914895	0.998507	NA
ENSDARG00000095748	taar18j	2.76865	0.191362	1.79142	0.106821	0.914931	0.998507	NA
ENSDARG00000067741	itpkcb	152.906	-0.0324301	0.303904	-0.106712	0.915018	0.998507	NA
ENSDARG00000060471	gcnt3	22.1745	-0.0763968	0.71603	-0.106695	0.915031	0.998507	NA
ENSDARG00000112066	FP015850.1	1.16612	-0.272473	2.55645	-0.106583	0.91512	NA	NA
ENSDARG00000057010	si:dkey-154b15.1	36.4433	-0.0571684	0.536524	-0.106553	0.915143	0.998507	NA
ENSDARG00000109203	CR855313.1	1.04048	0.305834	2.87046	0.106545	0.91515	NA	NA
ENSDARG00000026882	palm1a	698.785	-0.0339798	0.318987	-0.106524	0.915166	0.998507	NA
ENSDARG00000116935	CU855879.1	0.806685	0.362588	3.40529	0.106478	0.915203	NA	NA
ENSDARG00000105490	rph3ab	54.8753	-0.0511976	0.480939	-0.106453	0.915223	0.998507	NA
ENSDARG00000040004	PKHD1L1	127.889	0.0461242	0.433363	0.106433	0.915239	0.998507	NA
ENSDARG00000090624	ADGRL3	96.9016	-0.0523224	0.491704	-0.10641	0.915257	0.998507	NA
ENSDARG00000052082	gabarapb	251.486	-0.0268594	0.252418	-0.106408	0.915259	0.998507	NA
ENSDARG00000088019	si:ch211-114l13.12	10.9011	0.0948553	0.89179	0.106365	0.915293	0.998507	NA
ENSDARG00000021579	orc5	34.3598	-0.0633662	0.596108	-0.1063	0.915344	0.998507	NA
ENSDARG00000058089	rprd2a	215.722	-0.028045	0.264221	-0.106142	0.91547	0.998507	NA
ENSDARG00000102551	jazf1a	42.0904	-0.0475532	0.448189	-0.106101	0.915502	0.998507	NA
ENSDARG00000094123	CR318674.1	4.56577	0.174963	1.64924	0.106087	0.915513	0.998507	NA
ENSDARG00000061629	ndufaf5	77.7798	-0.0435873	0.410863	-0.106087	0.915513	0.998507	NA
ENSDARG00000015654	ca15a	12.9519	0.0966297	0.910922	0.106079	0.91552	0.998507	NA
ENSDARG00000027930	naprt	25.5679	-0.06766	0.638468	-0.105972	0.915604	0.998507	NA
ENSDARG00000092887	si:dkeyp-46h3.3	2.69446	0.182818	1.72597	0.105922	0.915645	0.998507	NA
ENSDARG00000099532	ubl3a	130.724	0.0405427	0.382956	0.105868	0.915687	0.998507	NA
ENSDARG00000100148	znf1150	2.12021	-0.227149	2.14701	-0.105798	0.915743	0.998507	NA
ENSDARG00000105642	CU972454.3	13.2662	0.105057	0.99315	0.105782	0.915756	0.998507	NA
ENSDARG00000098167	si:dkey-176f19.4	5.35448	0.12309	1.16366	0.105779	0.915758	0.998507	NA
ENSDARG00000102532	homer3a	6.93868	0.139155	1.31625	0.105721	0.915804	0.998507	NA
ENSDARG00000104597	BX005398.2	1.85681	0.208316	1.97061	0.105712	0.915811	0.998507	NA
ENSDARG00000105342	si:dkey-23a13.12	3.85638	0.147297	1.39351	0.105702	0.915819	0.998507	NA
ENSDARG00000053190	galnt16	45.8839	0.0595393	0.563583	0.105644	0.915865	0.998507	NA
ENSDARG00000101407	tgm1l4	42.8436	-0.0584917	0.554335	-0.105517	0.915966	0.998507	NA
ENSDARG00000105418	CU457819.4	2.87161	0.173936	1.64862	0.105504	0.915976	0.998507	NA
ENSDARG00000078140	si:dkey-18j18.3	4.61209	0.145056	1.37674	0.105362	0.916088	0.998507	NA
ENSDARG00000069946	itga6b	33.591	0.0815699	0.774305	0.105346	0.916101	0.998507	NA
ENSDARG00000097512	BX649529.1	35.1057	0.0603844	0.573656	0.105262	0.916168	0.998507	NA
ENSDARG00000116177	znf1127	23.891	-0.0814802	0.774218	-0.105242	0.916184	0.998507	NA
ENSDARG00000062314	rasl10a	2.15206	0.194971	1.85302	0.105218	0.916203	0.998507	NA
ENSDARG00000105134	zdhhc24	16.0888	0.076848	0.730456	0.105206	0.916213	0.998507	NA
ENSDARG00000109511	CU929186.1	1.68801	-0.240179	2.2832	-0.105194	0.916222	0.998507	NA
ENSDARG00000038814	myrip	11.6744	-0.0891342	0.847525	-0.10517	0.916241	0.998507	NA
ENSDARG00000101191	si:ch211-255f4.13	4.62013	-0.14945	1.42122	-0.105156	0.916252	0.998507	NA
ENSDARG00000057374	sfxn3	17.8066	0.0802939	0.763682	0.10514	0.916264	0.998507	NA
ENSDARG00000078180	sc:d0202	6.28435	0.11358	1.0809	0.105079	0.916313	0.998507	NA
ENSDARG00000110978	ftr32	9.22161	0.0992548	0.944829	0.105051	0.916336	0.998507	NA
ENSDARG00000100359	AREL1	213.973	0.0262638	0.250019	0.105047	0.916338	0.998507	NA
ENSDARG00000094312	ndufa9b	11.9565	-0.075679	0.720647	-0.105015	0.916364	0.998507	NA
ENSDARG00000014517	usp5	114.008	-0.0428935	0.408453	-0.105015	0.916364	0.998507	NA
ENSDARG00000090468	ppp1r3aa	9.4513	-0.109877	1.04656	-0.104989	0.916385	0.998507	NA
ENSDARG00000001857	aff4	710.021	-0.0260912	0.248521	-0.104986	0.916387	0.998507	NA
ENSDARG00000015917	rnft1	22.0066	-0.0755362	0.719759	-0.104947	0.916418	0.998507	NA
ENSDARG00000089844	scarb2c	52.3159	-0.0441483	0.420716	-0.104936	0.916427	0.998507	NA
ENSDARG00000092162	mhc1zaa	202.11	0.0499752	0.476374	0.104908	0.916449	0.998507	NA
ENSDARG00000074166	birc6	434.436	0.0263968	0.251633	0.104902	0.916454	0.998507	NA
ENSDARG00000086615	CR846087.1	46.533	-0.0479655	0.45732	-0.104884	0.916468	0.998507	NA
ENSDARG00000100242	dph5	19.4338	0.0659861	0.629826	0.104769	0.916559	0.998507	NA
ENSDARG00000098067	AL929457.2	1.00372	0.280102	2.67488	0.104716	0.916601	NA	NA
ENSDARG00000102299	cxcl8b.1	11.1325	-0.0943264	0.900816	-0.104712	0.916604	0.998507	NA
ENSDARG00000018425	ddx61	152.601	0.027528	0.262959	0.104686	0.916625	0.998507	NA
ENSDARG00000032264	mybl2b	45.3108	0.0636597	0.608167	0.104675	0.916634	0.998507	NA
ENSDARG00000099839	si:ch211-9d9.1	35.046	0.0549743	0.525833	0.104547	0.916735	0.998507	NA
ENSDARG00000096095	buc	44.3428	-0.0531366	0.508935	-0.104407	0.916846	0.998507	NA
ENSDARG00000016319	c9	38.3867	0.0506718	0.485598	0.104349	0.916892	0.998507	NA
ENSDARG00000000563	ttn.1	547.966	0.0311366	0.298911	0.104167	0.917037	0.998507	NA
ENSDARG00000021059	alas1	995.188	-0.0270964	0.260155	-0.104155	0.917046	0.998507	NA
ENSDARG00000019973	stk38a	64.6425	0.0409701	0.393374	0.10415	0.91705	0.998507	NA
ENSDARG00000096583	AL928835.1	3.10177	-0.169098	1.62407	-0.104119	0.917075	0.998507	NA
ENSDARG00000107172	BX510657.2	1.52034	0.235267	2.26113	0.104048	0.917131	0.998507	NA
ENSDARG00000096367	fnbp1b	171.284	-0.0392583	0.377329	-0.104042	0.917136	0.998507	NA
ENSDARG00000074086	tecpr1b	73.137	0.0470603	0.45259	0.10398	0.917185	0.998507	NA
ENSDARG00000075830	syt3	59.6615	-0.0485429	0.467085	-0.103927	0.917227	0.998507	NA
ENSDARG00000086505	mast3b	105.105	-0.0402626	0.387436	-0.10392	0.917232	0.998507	NA
ENSDARG00000015678	si:dkeyp-75b4.9	3.88019	-0.130951	1.26064	-0.103877	0.917267	0.998507	NA
ENSDARG00000102480	BX005417.2	29.7914	-0.0641354	0.617529	-0.103858	0.917282	0.998507	NA
ENSDARG00000026680	slc25a14	60.7531	-0.0514252	0.495611	-0.103761	0.917359	0.998507	NA
ENSDARG00000077943	ints5	40.1675	-0.0453775	0.437344	-0.103757	0.917362	0.998507	NA
ENSDARG00000105318	hist1h4l	18.2109	0.0848096	0.817659	0.103723	0.91739	0.998507	NA
ENSDARG00000051986	ndufs8a	91.1469	0.0382263	0.368723	0.103672	0.917429	0.998507	NA
ENSDARG00000074148	rbpjl	21.3079	-0.0717083	0.691944	-0.103633	0.917461	0.998507	NA
ENSDARG00000096532	si:dkey-202c14.3	34.2437	-0.0513593	0.495612	-0.103628	0.917465	0.998507	NA
ENSDARG00000103352	dre-mir-1-2	1.02808	-0.269503	2.60143	-0.103598	0.917488	NA	NA
ENSDARG00000090547	CU914536.1	2.95333	-0.178184	1.72067	-0.103555	0.917523	0.998507	NA
ENSDARG00000090752	plk2a	401.15	-0.0306001	0.295546	-0.103537	0.917536	0.998507	NA
ENSDARG00000099543	CR388156.1	2.53271	-0.176805	1.70799	-0.103516	0.917553	0.998507	NA
ENSDARG00000101082	eif3s6ip	190.03	0.0321734	0.310948	0.103469	0.917591	0.998507	NA
ENSDARG00000117433	LO018256.1	1.53989	-0.238159	2.30273	-0.103425	0.917626	0.998507	NA
ENSDARG00000104155	dre-mir-17a-1	1.46447	-0.265902	2.57258	-0.10336	0.917677	0.998507	NA
ENSDARG00000016448	vtg3	34.7517	0.0653757	0.632577	0.103348	0.917687	0.998507	NA
ENSDARG00000011925	spns1	27.354	0.053289	0.515674	0.103339	0.917694	0.998507	NA
ENSDARG00000029388	si:dkey-90m5.4	27.7071	-0.0776836	0.751756	-0.103336	0.917696	0.998507	NA
ENSDARG00000010673	trim16	63.3782	0.0459548	0.445121	0.103241	0.917772	0.998507	NA
ENSDARG00000089795	sertad4	34.8693	0.0632827	0.613916	0.10308	0.917899	0.998507	NA
ENSDARG00000041003	or102-4	2.89295	0.163497	1.58612	0.10308	0.917899	0.998507	NA
ENSDARG00000087195	rorc	18.9134	0.0753493	0.73102	0.103074	0.917904	0.998507	NA
ENSDARG00000099745	baz1a	200.659	0.0279815	0.271552	0.103043	0.917929	0.998507	NA
ENSDARG00000093994	znf1058	6.70435	0.13957	1.35489	0.103012	0.917953	0.998507	NA
ENSDARG00000105331	BX569779.1	5.66053	0.106539	1.03426	0.10301	0.917955	0.998507	NA
ENSDARG00000097213	AL808121.1	1.5974	-0.23096	2.24216	-0.103008	0.917957	0.998507	NA
ENSDARG00000114841	CNNM4	22.0214	0.0718828	0.698474	0.102914	0.918031	0.998507	NA
ENSDARG00000098075	sh3bgrl3	138.467	0.0331096	0.321729	0.102911	0.918033	0.998507	NA
ENSDARG00000095241	mybl2a	57.1711	-0.0465072	0.451932	-0.102908	0.918036	0.998507	NA
ENSDARG00000082825	dre-let-7d-1	0.917208	-0.312537	3.03751	-0.102892	0.918048	NA	NA
ENSDARG00000102166	CU633992.1	0.903457	-0.31406	3.05422	-0.102828	0.918099	NA	NA
ENSDARG00000071618	si:ch211-213a13.5	25.4721	0.0696409	0.677782	0.102748	0.918163	0.998507	NA
ENSDARG00000098129	si:dkeyp-97a10.2	39.0074	0.0531693	0.517574	0.102728	0.918179	0.998507	NA
ENSDARG00000021855	arnt	94.5532	0.0382145	0.372048	0.102714	0.91819	0.998507	NA
ENSDARG00000069435	cfap58	50.7652	-0.0420465	0.409534	-0.102669	0.918226	0.998507	NA
ENSDARG00000011581	si:dkey-23k10.5	104.971	0.0310523	0.302941	0.102503	0.918357	0.998507	NA
ENSDARG00000053862	crygmx	10.9554	0.0897094	0.875999	0.102408	0.918433	0.998507	NA
ENSDARG00000058964	themis2	33.6057	-0.0615907	0.601861	-0.102334	0.918492	0.998507	NA
ENSDARG00000059308	golt1bb	20.8291	-0.056264	0.549949	-0.102308	0.918512	0.998507	NA
ENSDARG00000081366	dre-mir-15c	1.55118	0.258137	2.52527	0.102221	0.918581	0.998507	NA
ENSDARG00000115081	taar19d	3.29766	0.159831	1.56414	0.102185	0.91861	0.998507	NA
ENSDARG00000022569	nkx6.1	123.955	0.0330742	0.323702	0.102175	0.918618	0.998507	NA
ENSDARG00000061203	trpc1	49.7445	-0.0544271	0.532711	-0.10217	0.918622	0.998507	NA
ENSDARG00000099036	CU138542.1	2.27914	-0.168647	1.65141	-0.102123	0.918659	0.998507	NA
ENSDARG00000105059	zgc:172282	43.0277	0.0458269	0.449019	0.10206	0.918709	0.998507	NA
ENSDARG00000112772	CR381647.5	0.905579	0.256801	2.51656	0.102044	0.918721	NA	NA
ENSDARG00000060001	mettl9	23.3601	-0.0701803	0.687928	-0.102017	0.918743	0.998507	NA
ENSDARG00000089276	tmem235b	13.3829	0.0910028	0.892637	0.101948	0.918798	0.998507	NA
ENSDARG00000040910	ildr1b	29.5037	-0.0672256	0.659426	-0.101946	0.9188	0.998507	NA
ENSDARG00000030350	mnx2b	7.64318	-0.109347	1.07264	-0.101942	0.918803	0.998507	NA
ENSDARG00000039164	mhc1uma	2.54663	-0.180782	1.7755	-0.10182	0.918899	0.998507	NA
ENSDARG00000038154	isca2	36.8366	-0.0451132	0.443119	-0.101808	0.918909	0.998507	NA
ENSDARG00000112811	CZQB01141835.1	66.6951	0.0395278	0.388306	0.101795	0.918919	0.998507	NA
ENSDARG00000054458	slmapa	327.397	-0.0268312	0.263678	-0.101757	0.918949	0.998507	NA
ENSDARG00000014233	sept8b	27.7781	0.0738725	0.72599	0.101754	0.918952	0.998507	NA
ENSDARG00000009733	kif21b	267.964	-0.0257022	0.252617	-0.101744	0.91896	0.998507	NA
ENSDARG00000068586	CU302253.1	44.4487	0.0508906	0.500232	0.101734	0.918968	0.998507	NA
ENSDARG00000104840	si:dkey-28a3.2	106.788	0.0338959	0.333202	0.101728	0.918973	0.998507	NA
ENSDARG00000070425	dll4	229.57	0.0270403	0.266002	0.101655	0.919031	0.998507	NA
ENSDARG00000002240	psmb6	236.748	0.0343646	0.338224	0.101603	0.919072	0.998507	NA
ENSDARG00000011240	ift46	84.6445	0.0379408	0.373481	0.101587	0.919084	0.998507	NA
ENSDARG00000074023	rbms1a	381.318	0.0213168	0.209852	0.101581	0.91909	0.998507	NA
ENSDARG00000005595	adgb	78.2822	0.0524473	0.5164	0.101563	0.919103	0.998507	NA
ENSDARG00000091538	zranb3	89.9968	0.0414379	0.408871	0.101347	0.919275	0.998507	NA
ENSDARG00000102583	il4r.1	69.6914	0.0438072	0.432574	0.101271	0.919335	0.998507	NA
ENSDARG00000099473	FQ312013.1	6.824	0.125337	1.23817	0.101228	0.91937	0.998507	NA
ENSDARG00000043643	ehbp1	576.084	-0.0211826	0.209282	-0.101216	0.919379	0.998507	NA
ENSDARG00000015807	rab22a	51.5903	-0.050982	0.503792	-0.101197	0.919394	0.998507	NA
ENSDARG00000090368	dre-mir-132-2	4.76004	0.154151	1.5238	0.101162	0.919422	0.998507	NA
ENSDARG00000111399	CR589947.3	26.6615	-0.0575904	0.569554	-0.101115	0.919459	0.998507	NA
ENSDARG00000106809	BX510989.3	2.49252	-0.203886	2.01648	-0.10111	0.919463	0.998507	NA
ENSDARG00000074827	si:ch73-184c24.1	5.31291	-0.1385	1.37006	-0.10109	0.919479	0.998507	NA
ENSDARG00000005332	lipib	18.244	-0.0732443	0.724754	-0.101061	0.919502	0.998507	NA
ENSDARG00000101628	ascl1b	2.67216	0.180202	1.78388	0.101016	0.919537	0.998507	NA
ENSDARG00000068989	gabra1	59.2921	0.0374767	0.371472	0.100887	0.91964	0.998507	NA
ENSDARG00000079264	baiap3	93.1306	-0.0556536	0.551797	-0.100859	0.919663	0.998507	NA
ENSDARG00000098944	nme8	40.0272	-0.0596038	0.591189	-0.10082	0.919693	0.998507	NA
ENSDARG00000097385	si:ch211-15d5.12	1.64935	-0.249034	2.47099	-0.100783	0.919723	0.998507	NA
ENSDARG00000039346	ndufa5	176.965	-0.0440938	0.437601	-0.100763	0.919739	0.998507	NA
ENSDARG00000111292	pimr24	1.6635	0.231213	2.29471	0.100759	0.919742	0.998507	NA
ENSDARG00000038537	gga1	84.533	0.0437175	0.433911	0.100752	0.919747	0.998507	NA
ENSDARG00000109604	znf1026	7.14227	0.100968	1.00284	0.100682	0.919803	0.998507	NA
ENSDARG00000096506	si:dkey-58j15.11	0.832044	-0.26076	2.591	-0.100641	0.919836	NA	NA
ENSDARG00000019233	nln	56.7004	0.0509436	0.506566	0.100567	0.919895	0.998507	NA
ENSDARG00000095245	si:ch211-157j23.2	11.2997	0.0902141	0.897228	0.100548	0.91991	0.998507	NA
ENSDARG00000086324	C11H3orf14	32.9978	-0.0517981	0.515217	-0.100536	0.919919	0.998507	NA
ENSDARG00000117001	CABZ01086812.1	15.3351	-0.0861309	0.85753	-0.100441	0.919994	0.998507	NA
ENSDARG00000068152	malt3	14.4541	-0.0636761	0.634359	-0.100379	0.920044	0.998507	NA
ENSDARG00000043923	sox9b	54.0228	0.0626856	0.624538	0.100371	0.92005	0.998507	NA
ENSDARG00000030340	guk1a	75.1417	0.0450205	0.448786	0.100316	0.920093	0.998507	NA
ENSDARG00000010248	wdr54	18.2311	-0.0697449	0.69535	-0.100302	0.920105	0.998507	NA
ENSDARG00000104292	ccn2b	35.4207	-0.0472489	0.471127	-0.100289	0.920115	0.998507	NA
ENSDARG00000098096	slc12a1	26.1722	0.0696997	0.695468	0.10022	0.92017	0.998507	NA
ENSDARG00000105603	BX957276.1	13.3754	-0.0896924	0.895352	-0.100176	0.920205	0.998507	NA
ENSDARG00000006290	ndufs5	98.7049	-0.0370364	0.369724	-0.100173	0.920207	0.998507	NA
ENSDARG00000042929	tmem120b	9.00176	0.0909839	0.908882	0.100105	0.920261	0.998507	NA
ENSDARG00000062672	kcnj19b	25.2112	0.0700604	0.700003	0.100086	0.920276	0.998507	NA
ENSDARG00000076401	cacng3b	44.9508	0.0482438	0.482098	0.10007	0.920288	0.998507	NA
ENSDARG00000004232	dlb	105.646	0.0376003	0.375838	0.100044	0.920309	0.998507	NA
ENSDARG00000030478	zgc:66484	27.9779	-0.0541115	0.540955	-0.100029	0.920321	0.998507	NA
ENSDARG00000106953	BX537308.2	0.59351	-0.3427	3.42847	-0.0999572	0.920378	NA	NA
ENSDARG00000090740	zmp:0000001003	16.5088	0.0705485	0.705948	0.0999345	0.920396	0.998507	NA
ENSDARG00000074776	tmem154	11.061	0.0993623	0.995667	0.0997948	0.920507	0.998507	NA
ENSDARG00000104149	rraga	36.9958	-0.0492121	0.493445	-0.0997316	0.920557	0.998507	NA
ENSDARG00000044847	zgc:171599	114.298	-0.0304289	0.305142	-0.0997202	0.920566	0.998507	NA
ENSDARG00000020077	nol10	141.418	0.0320128	0.321197	0.0996674	0.920608	0.998507	NA
ENSDARG00000102116	CABZ01072487.2	8.1196	-0.108234	1.08718	-0.0995545	0.920698	0.998507	NA
ENSDARG00000094003	serp2	15.0668	-0.0707433	0.711039	-0.0994929	0.920747	0.998507	NA
ENSDARG00000105494	si:ch211-113d11.8	7.65238	0.101167	1.01723	0.0994544	0.920778	0.998507	NA
ENSDARG00000091918	BX548073.1	1.40437	0.230648	2.31954	0.0994368	0.920791	NA	NA
ENSDARG00000032725	rps27a	762.809	-0.031622	0.318064	-0.0994201	0.920805	0.998507	NA
ENSDARG00000042851	srp9	144.408	0.0303335	0.305143	0.0994072	0.920815	0.998507	NA
ENSDARG00000029431	si:ch211-147k10.5	23.3647	0.0676656	0.680847	0.0993844	0.920833	0.998507	NA
ENSDARG00000116577	CR925713.2	1.30339	-0.268475	2.70163	-0.0993751	0.92084	NA	NA
ENSDARG00000039066	klhl31	29.3723	-0.0703717	0.709116	-0.0992386	0.920949	0.998507	NA
ENSDARG00000058354	selenot1a	63.4326	-0.0475946	0.479689	-0.0992196	0.920964	0.998507	NA
ENSDARG00000028533	macf1a	4025.5	0.0203648	0.20527	0.0992101	0.920971	0.998507	NA
ENSDARG00000117595	BX088705.1	3.9676	-0.123622	1.247	-0.0991361	0.92103	0.998507	NA
ENSDARG00000039434	oprm1	26.8231	0.0759055	0.766279	0.0990573	0.921093	0.998507	NA
ENSDARG00000110572	CABZ01090785.1	14.7216	-0.0796275	0.804157	-0.0990198	0.921123	0.998507	NA
ENSDARG00000091926	casp22	5.34486	0.146644	1.48177	0.0989655	0.921166	0.998507	NA
ENSDARG00000021595	lhfpl3	39.5732	0.0431697	0.436684	0.098858	0.921251	0.998507	NA
ENSDARG00000036156	fnbp1a	62.071	0.0359815	0.364014	0.0988465	0.92126	0.998507	NA
ENSDARG00000075480	si:dkey-63d15.12	4.37239	0.148454	1.50209	0.0988316	0.921272	0.998507	NA
ENSDARG00000088885	si:ch1073-340i21.3	9.4125	-0.0780623	0.790098	-0.0988007	0.921296	0.998507	NA
ENSDARG00000040310	prpf4bb	257.298	-0.0232106	0.235301	-0.098642	0.921423	0.998507	NA
ENSDARG00000077745	si:ch73-380l3.2	6.97498	-0.117977	1.19645	-0.0986062	0.921451	0.998507	NA
ENSDARG00000073723	zgc:194679	22.7366	-0.0761481	0.772356	-0.0985921	0.921462	0.998507	NA
ENSDARG00000093401	crha	4.82034	-0.131678	1.33816	-0.0984027	0.921613	0.998507	NA
ENSDARG00000074170	fbxo4	11.0876	-0.102262	1.03956	-0.0983704	0.921638	0.998507	NA
ENSDARG00000070164	ubr2	237.549	-0.02241	0.228101	-0.098246	0.921737	0.998507	NA
ENSDARG00000086256	si:ch211-236p5.2	288.095	-0.0290155	0.295339	-0.0982446	0.921738	0.998507	NA
ENSDARG00000068286	slc7a4	37.4733	0.0657542	0.669836	0.0981646	0.921802	0.998507	NA
ENSDARG00000102307	taf2	130.37	0.0281133	0.286692	0.0980609	0.921884	0.998507	NA
ENSDARG00000040121	psma2	54.902	0.0473527	0.483141	0.0980101	0.921924	0.998507	NA
ENSDARG00000102540	CR450832.1	1.08919	-0.279024	2.8485	-0.0979546	0.921968	NA	NA
ENSDARG00000098574	srsf11	493.332	0.0244779	0.250097	0.0978734	0.922033	0.998507	NA
ENSDARG00000076075	myh7ba	77.8496	0.0541712	0.5538	0.0978172	0.922077	0.998507	NA
ENSDARG00000095200	si:ch211-197e7.1	28.2869	0.0651452	0.66646	0.0977481	0.922132	0.998507	NA
ENSDARG00000011462	otub1b	63.7701	-0.0392042	0.40121	-0.097715	0.922159	0.998507	NA
ENSDARG00000015015	tspan18b	66.2398	-0.0343391	0.351489	-0.0976959	0.922174	0.998507	NA
ENSDARG00000017049	adsl	14.2006	0.0727833	0.745179	0.0976722	0.922193	0.998507	NA
ENSDARG00000069595	si:ch211-214c7.4	638.417	0.0235155	0.240848	0.0976362	0.922221	0.998507	NA
ENSDARG00000071678	atcaya	52.4811	-0.0473508	0.485087	-0.0976129	0.92224	0.998507	NA
ENSDARG00000071074	rccd1	18.3969	-0.0665892	0.682291	-0.0975965	0.922253	0.998507	NA
ENSDARG00000059792	trpm5	47.7002	0.0615255	0.630437	0.0975918	0.922256	0.998507	NA
ENSDARG00000074947	calhm5.1	6.17453	-0.100682	1.03246	-0.0975165	0.922316	0.998507	NA
ENSDARG00000105687	CABZ01070258.1	7.84654	0.108781	1.11571	0.0974987	0.92233	0.998507	NA
ENSDARG00000041011	gemin7	7.48189	-0.103013	1.05763	-0.0974	0.922409	0.998507	NA
ENSDARG00000096262	CU862078.1	18.8941	0.0728957	0.749372	0.0972758	0.922507	0.998507	NA
ENSDARG00000077881	chl1a	79.1754	0.0412533	0.424153	0.0972604	0.92252	0.998507	NA
ENSDARG00000086720	znf1023	1.79855	0.196256	2.01841	0.0972328	0.922542	0.998507	NA
ENSDARG00000035700	zgc:101664	31.5831	0.0483436	0.497374	0.0971975	0.92257	0.998507	NA
ENSDARG00000094668	si:ch211-51a19.5	7.07892	-0.100875	1.03884	-0.0971037	0.922644	0.998507	NA
ENSDARG00000093939	BX004770.1	18.2731	0.0565108	0.582106	0.0970799	0.922663	0.998507	NA
ENSDARG00000110183	CABZ01070631.2	371.977	-0.0252206	0.259862	-0.0970539	0.922684	0.998507	NA
ENSDARG00000025513	dip2cb	163.517	0.0318344	0.328263	0.0969784	0.922744	0.998507	NA
ENSDARG00000045091	mrpl10	1.95282	0.196634	2.02885	0.096919	0.922791	0.998507	NA
ENSDARG00000074967	zgc:162698	226.649	-0.0257683	0.265875	-0.0969188	0.922791	0.998507	NA
ENSDARG00000117603	BX571707.1	19.176	0.0817724	0.844298	0.0968525	0.922844	0.998507	NA
ENSDARG00000075650	vps26c	66.0699	0.0440986	0.455614	0.0967894	0.922894	0.998507	NA
ENSDARG00000103024	zgc:175136	6.96024	-0.119081	1.23099	-0.0967352	0.922937	0.998507	NA
ENSDARG00000078193	si:ch211-67e16.3	2.87457	-0.167438	1.73136	-0.0967089	0.922958	0.998507	NA
ENSDARG00000103961	poln	25.3601	0.0642426	0.664319	0.0967045	0.922961	0.998507	NA
ENSDARG00000012460	rassf4a	294.993	-0.0295224	0.305377	-0.0966752	0.922984	0.998507	NA
ENSDARG00000056464	fitm1l	8.38246	-0.0887664	0.918699	-0.0966219	0.923027	0.998507	NA
ENSDARG00000090830	tmem132e	71.8983	-0.0370701	0.38409	-0.0965139	0.923112	0.998507	NA
ENSDARG00000001910	rorab	71.9552	-0.0408488	0.423493	-0.0964569	0.923158	0.998507	NA
ENSDARG00000002601	irx7	15.0515	-0.0752144	0.780567	-0.0963587	0.923236	0.998507	NA
ENSDARG00000089320	ccdc175	40.9766	-0.0565596	0.587726	-0.0962347	0.923334	0.998507	NA
ENSDARG00000054744	si:ch211-244e12.7	12.1515	-0.080932	0.841604	-0.096164	0.92339	0.998507	NA
ENSDARG00000113498	CABZ01049773.1	1.39755	-0.206192	2.14433	-0.0961566	0.923396	NA	NA
ENSDARG00000053966	cyp17a2	22.0148	-0.0693387	0.721624	-0.0960869	0.923452	0.998507	NA
ENSDARG00000057209	plppr5a	68.1817	-0.0339248	0.353379	-0.0960012	0.92352	0.998507	NA
ENSDARG00000102176	pla1a	3.1075	-0.129615	1.35111	-0.0959325	0.923574	0.998507	NA
ENSDARG00000117744	LO018324.1	7.30549	0.0993189	1.03539	0.0959241	0.923581	0.998507	NA
ENSDARG00000075904	rfx1b	144.226	0.0270877	0.282674	0.0958266	0.923658	0.998507	NA
ENSDARG00000075143	nanp	16.0903	0.0851883	0.889022	0.0958225	0.923662	0.998507	NA
ENSDARG00000035634	rfc5	46.1565	-0.0457467	0.477825	-0.0957394	0.923728	0.998507	NA
ENSDARG00000087438	spi2	8.12068	0.111465	1.16464	0.0957074	0.923753	0.998507	NA
ENSDARG00000002760	gdf5	44.9812	0.0440496	0.460441	0.0956684	0.923784	0.998507	NA
ENSDARG00000095584	CR925798.1	1.07567	0.24821	2.59449	0.0956682	0.923784	NA	NA
ENSDARG00000100222	utrn	2952.18	-0.0191807	0.200556	-0.0956377	0.923808	0.998507	NA
ENSDARG00000103800	prkar1b	71.1621	0.0318835	0.333666	0.095555	0.923874	0.998507	NA
ENSDARG00000102734	wdr48a	25.6192	0.0572113	0.598763	0.0955492	0.923879	0.998507	NA
ENSDARG00000078309	fam83b	49.222	0.0626385	0.65577	0.0955191	0.923903	0.998507	NA
ENSDARG00000069117	kcnh5b	34.6709	-0.0641449	0.671989	-0.0954552	0.923953	0.998507	NA
ENSDARG00000032087	sgsh	50.1698	0.0381885	0.400302	0.0953993	0.923998	0.998507	NA
ENSDARG00000062476	snapc5	113.402	-0.0375424	0.394022	-0.0952801	0.924092	0.998507	NA
ENSDARG00000041033	or119-2	3.55997	-0.169997	1.78527	-0.0952221	0.924138	0.998507	NA
ENSDARG00000076148	si:ch211-1a19.2	5.85207	0.125708	1.32102	0.0951602	0.924188	0.998507	NA
ENSDARG00000097315	BX927078.1	5.10226	-0.128147	1.34733	-0.0951123	0.924226	0.998507	NA
ENSDARG00000103785	sult2st2	12.1079	0.0957815	1.0074	0.0950782	0.924253	0.998507	NA
ENSDARG00000076309	mxra5b	59.5446	-0.0488821	0.514608	-0.094989	0.924324	0.998507	NA
ENSDARG00000042725	cebpb	2343.02	0.0231786	0.244154	0.0949344	0.924367	0.998507	NA
ENSDARG00000113205	zgc:163040	24.9277	0.0633968	0.668006	0.0949046	0.924391	0.998507	NA
ENSDARG00000041314	ndufb9	22.8495	-0.0549664	0.579336	-0.0948782	0.924412	0.998507	NA
ENSDARG00000051861	pkp3a	14.8735	-0.0880706	0.928829	-0.094819	0.924459	0.998507	NA
ENSDARG00000042708	tuba8l	234.339	0.0315937	0.333217	0.094814	0.924463	0.998507	NA
ENSDARG00000098653	BX957252.1	6.24235	-0.11051	1.16636	-0.0947479	0.924515	0.998507	NA
ENSDARG00000103124	slc35f4	22.0595	0.0569922	0.602321	0.094621	0.924616	0.998507	NA
ENSDARG00000113580	CU695208.1	1.01387	-0.226081	2.39094	-0.0945576	0.924666	NA	NA
ENSDARG00000096045	si:ch73-263o4.4	19.4872	0.0740807	0.784225	0.0944637	0.924741	0.998507	NA
ENSDARG00000101404	CABZ01065131.1	128.449	-0.0304637	0.322527	-0.0944533	0.924749	0.998507	NA
ENSDARG00000036893	f13a1b	69.6946	-0.0431174	0.456883	-0.094373	0.924813	0.998507	NA
ENSDARG00000117243	CABZ01059623.1	2.34936	-0.179452	1.90645	-0.0941288	0.925007	0.998507	NA
ENSDARG00000111487	BX908731.2	2.6904	0.205277	2.18167	0.0940915	0.925036	0.998507	NA
ENSDARG00000101189	CR589947.2	36.0035	-0.053287	0.56651	-0.0940619	0.92506	0.998507	NA
ENSDARG00000076472	ovol1a	39.5828	0.0603236	0.641339	0.0940588	0.925062	0.998507	NA
ENSDARG00000017562	banp	88.787	-0.045179	0.480383	-0.0940479	0.925071	0.998507	NA
ENSDARG00000031888	mapk8a	70.6892	0.0320152	0.340559	0.0940078	0.925103	0.998507	NA
ENSDARG00000044090	zmpste24	23.3546	0.0553751	0.589579	0.0939231	0.92517	0.998507	NA
ENSDARG00000116199	BX005372.1	8.19023	-0.0967221	1.02996	-0.0939083	0.925182	0.998507	NA
ENSDARG00000054340	sla1a	36.7743	-0.0480851	0.512506	-0.0938234	0.925249	0.998507	NA
ENSDARG00000075559	ppm1g	276.541	0.0222159	0.236804	0.0938155	0.925256	0.998507	NA
ENSDARG00000075422	MRPL49	1.37154	0.205697	2.19336	0.093782	0.925282	NA	NA
ENSDARG00000094216	si:ch1073-186o8.3	8.84941	0.099325	1.06078	0.0936341	0.9254	0.998507	NA
ENSDARG00000075802	grin3a	39.222	-0.0477904	0.510545	-0.0936067	0.925422	0.998507	NA
ENSDARG00000019426	trioa	629.066	-0.0191589	0.204714	-0.0935888	0.925436	0.998507	NA
ENSDARG00000031763	smad6b	86.2514	0.0300916	0.321921	0.0934751	0.925526	0.998507	NA
ENSDARG00000075676	fndc7b	15.6162	0.0897114	0.959954	0.0934539	0.925543	0.998507	NA
ENSDARG00000026453	zgc:66474	69.4219	-0.0403796	0.432311	-0.0934041	0.925583	0.998507	NA
ENSDARG00000111821	CR627498.1	1.25749	0.210477	2.25361	0.0933956	0.925589	NA	NA
ENSDARG00000115394	CR388191.1	2.09679	-0.183471	1.96511	-0.0933642	0.925614	0.998507	NA
ENSDARG00000025912	bscl2l	29.344	0.0580839	0.62246	0.0933135	0.925655	0.998507	NA
ENSDARG00000101490	si:ch73-281i18.6	3.52847	-0.139521	1.49611	-0.0932554	0.925701	0.998507	NA
ENSDARG00000060927	si:ch211-136a13.1	41.7503	-0.0499616	0.535795	-0.0932477	0.925707	0.998507	NA
ENSDARG00000024865	dscama	129.018	0.0342812	0.367787	0.0932094	0.925737	0.998507	NA
ENSDARG00000035875	tmem54b	8.82244	0.0900678	0.966434	0.093196	0.925748	0.998507	NA
ENSDARG00000095793	si:dkey-85n7.8	143.309	-0.0284556	0.305673	-0.0930917	0.925831	0.998507	NA
ENSDARG00000062618	kcnj12b	15.2442	-0.0835571	0.897699	-0.0930791	0.925841	0.998507	NA
ENSDARG00000053570	AL590151.1	40.5045	0.0411584	0.442876	0.0929344	0.925956	0.998507	NA
ENSDARG00000060962	btr04	30.2779	-0.0605058	0.651303	-0.0928996	0.925983	0.998507	NA
ENSDARG00000079035	zgc:174573	19.7495	-0.0688185	0.742094	-0.0927355	0.926114	0.998507	NA
ENSDARG00000002816	rasgrf2b	8.26784	-0.104875	1.13129	-0.092704	0.926139	0.998507	NA
ENSDARG00000059711	nol6	14.8376	-0.0698725	0.753839	-0.0926888	0.926151	0.998507	NA
ENSDARG00000076041	wwc1	375.114	0.0242317	0.261734	0.0925812	0.926236	0.998507	NA
ENSDARG00000058656	desma	31.955	0.0520037	0.5625	0.0924509	0.92634	0.998507	NA
ENSDARG00000104549	arhgap44	48.2103	-0.051377	0.555911	-0.0924195	0.926365	0.998507	NA
ENSDARG00000061421	BRSK2	97.1846	-0.0336488	0.36462	-0.0922845	0.926472	0.998507	NA
ENSDARG00000105295	LO017784.1	62.8431	0.0340104	0.368543	0.0922833	0.926473	0.998507	NA
ENSDARG00000097528	si:dkey-7j14.5	48.6644	-0.0422832	0.45831	-0.0922589	0.926492	0.998507	NA
ENSDARG00000025757	tspan35	15.7179	0.0692712	0.750924	0.092248	0.926501	0.998507	NA
ENSDARG00000025220	sppl3	143.959	-0.0306757	0.332588	-0.0922333	0.926513	0.998507	NA
ENSDARG00000087018	FO704748.1	33.7549	0.0483398	0.524499	0.0921639	0.926568	0.998507	NA
ENSDARG00000042282	itga6a	45.2017	-0.0385661	0.418466	-0.0921605	0.926571	0.998507	NA
ENSDARG00000059054	pdk2b	755.033	0.0247613	0.268871	0.0920933	0.926624	0.998507	NA
ENSDARG00000099304	si:ch211-51f19.1	12.4175	-0.0753826	0.818772	-0.0920678	0.926644	0.998507	NA
ENSDARG00000008329	asic1a	44.0751	0.0606405	0.659543	0.0919432	0.926743	0.998507	NA
ENSDARG00000092885	zgc:171977	27.6266	0.0506906	0.551405	0.09193	0.926754	0.998507	NA
ENSDARG00000117342	CU570781.3	33.178	0.0476455	0.518529	0.0918858	0.926789	0.998507	NA
ENSDARG00000100188	rnps1	1.08675	0.205127	2.23678	0.0917064	0.926931	NA	NA
ENSDARG00000010281	xpo4	41.3619	-0.0411454	0.448951	-0.0916477	0.926978	0.998507	NA
ENSDARG00000038398	pmm1	256.498	-0.0356489	0.389127	-0.0916123	0.927006	0.998507	NA
ENSDARG00000061525	slka	674.314	-0.0191094	0.208666	-0.0915791	0.927032	0.998507	NA
ENSDARG00000076360	rpl37	25.591	-0.051099	0.558503	-0.0914927	0.927101	0.998507	NA
ENSDARG00000074150	si:ch211-226h7.5	13.0813	0.0750624	0.820866	0.0914429	0.927141	0.998507	NA
ENSDARG00000059485	emb	21.0799	0.057598	0.629956	0.0914318	0.92715	0.998507	NA
ENSDARG00000104817	pyroxd1	65.0227	0.0373344	0.40861	0.0913693	0.927199	0.998507	NA
ENSDARG00000007818	palm1b	323.374	0.0261244	0.286058	0.0913255	0.927234	0.998507	NA
ENSDARG00000074607	unm_sa1506	24.0091	0.0700546	0.767338	0.0912956	0.927258	0.998507	NA
ENSDARG00000093478	si:ch211-197e7.3	3.02883	0.163644	1.79411	0.0912119	0.927324	0.998507	NA
ENSDARG00000056672	abcb8	46.4414	-0.0455529	0.499718	-0.0911571	0.927368	0.998507	NA
ENSDARG00000041072	mier1a	148.304	0.0248903	0.273365	0.0910515	0.927452	0.998507	NA
ENSDARG00000035552	agtr2	114.276	0.0291939	0.320641	0.0910485	0.927454	0.998507	NA
ENSDARG00000068855	si:ch211-163l21.10	10.1276	-0.0755436	0.829955	-0.0910214	0.927476	0.998507	NA
ENSDARG00000089302	hnrnpa0a	15.1613	0.0758953	0.835156	0.0908756	0.927591	0.998507	NA
ENSDARG00000061282	glg1a	473.517	-0.021675	0.238529	-0.0908694	0.927596	0.998507	NA
ENSDARG00000017891	tcp1	252.519	0.023757	0.26175	0.0907621	0.927682	0.998507	NA
ENSDARG00000099118	TRAPPC9	146.955	-0.0338156	0.373049	-0.0906468	0.927773	0.998507	NA
ENSDARG00000027600	pdlim5b	166.251	0.0293475	0.323992	0.0905809	0.927826	0.998507	NA
ENSDARG00000070028	tmem41aa	16.7154	0.0734198	0.810951	0.0905355	0.927862	0.998507	NA
ENSDARG00000000887	zgc:56699	7.37652	-0.101781	1.12452	-0.0905101	0.927882	0.998507	NA
ENSDARG00000103756	CR388184.2	1.16302	0.253619	2.80252	0.0904969	0.927892	NA	NA
ENSDARG00000045038	tekt3	25.0816	-0.0600065	0.663173	-0.0904839	0.927903	0.998507	NA
ENSDARG00000090444	ponzr1	28.9075	-0.0522942	0.578308	-0.0904262	0.927949	0.998507	NA
ENSDARG00000058203	smc1al	811.517	-0.0192237	0.21266	-0.0903963	0.927972	0.998507	NA
ENSDARG00000068011	si:ch211-230g14.3	17.94	0.062846	0.69525	0.0903934	0.927975	0.998507	NA
ENSDARG00000053928	si:dkey-117a8.3	5.56532	-0.116814	1.29294	-0.0903473	0.928011	0.998507	NA
ENSDARG00000044484	cdc23	74.3571	-0.0366209	0.405374	-0.0903386	0.928018	0.998507	NA
ENSDARG00000059911	bbs7	42.0973	0.0499217	0.552973	0.0902787	0.928066	0.998507	NA
ENSDARG00000115589	BX088712.8	0.887906	-0.275204	3.04949	-0.0902458	0.928092	NA	NA
ENSDARG00000087804	tnfrsf11a	21.286	-0.0676401	0.749647	-0.0902293	0.928105	0.998507	NA
ENSDARG00000097804	lypc	10.2879	0.0858402	0.951418	0.0902235	0.92811	0.998507	NA
ENSDARG00000110427	CABZ01057488.1	4.18766	-0.147583	1.63614	-0.090202	0.928127	0.998507	NA
ENSDARG00000104074	znf1052	4.7922	-0.126047	1.39805	-0.0901595	0.92816	0.998507	NA
ENSDARG00000096794	BX119915.2	5.11707	-0.127757	1.41739	-0.0901354	0.92818	0.998507	NA
ENSDARG00000042245	myl13	19.4737	-0.0675432	0.750778	-0.0899643	0.928316	0.998507	NA
ENSDARG00000071345	mgst2	8.468	-0.0804713	0.895082	-0.0899039	0.928364	0.998507	NA
ENSDARG00000077434	mon1bb	11.8773	0.066897	0.744608	0.0898419	0.928413	0.998507	NA
ENSDARG00000100218	AL935294.1	1.67876	0.180097	2.00476	0.0898345	0.928419	0.998507	NA
ENSDARG00000052893	rx3	10.0663	0.0794272	0.884422	0.0898069	0.928441	0.998507	NA
ENSDARG00000059333	si:ch211-285f17.1	1206.11	0.0221128	0.246337	0.0897662	0.928473	0.998507	NA
ENSDARG00000074749	abca12	108.889	-0.0383091	0.426783	-0.0897625	0.928476	0.998507	NA
ENSDARG00000056525	bcar1	844.927	0.021653	0.241281	0.0897421	0.928492	0.998507	NA
ENSDARG00000059348	rxfp3.3b	12.9332	-0.0789477	0.880222	-0.0896907	0.928533	0.998507	NA
ENSDARG00000032380	ompb	1.41643	-0.215092	2.3991	-0.089655	0.928561	NA	NA
ENSDARG00000015889	zc3h15	146.093	0.0293922	0.328205	0.0895545	0.928641	0.998507	NA
ENSDARG00000095803	BX649485.3	5.1582	0.110782	1.23735	0.0895318	0.928659	0.998507	NA
ENSDARG00000019728	bmpr1aa	92.0362	-0.0402579	0.449847	-0.0894923	0.928691	0.998507	NA
ENSDARG00000117590	CR385067.1	14.1452	-0.0649959	0.726574	-0.0894553	0.92872	0.998507	NA
ENSDARG00000096622	adgre16	12.1219	0.101957	1.1406	0.0893891	0.928773	0.998507	NA
ENSDARG00000093036	BX640520.1	1.35664	0.21386	2.39315	0.0893635	0.928793	NA	NA
ENSDARG00000033684	oxgr1a.1	18.8132	-0.0637801	0.713807	-0.089352	0.928802	0.998507	NA
ENSDARG00000061249	myom1a	67.0082	-0.0931814	1.04288	-0.0893499	0.928804	0.998507	NA
ENSDARG00000062537	si:dkey-117i10.1	13.0918	0.07712	0.863675	0.0892929	0.928849	0.998507	NA
ENSDARG00000079202	parp2	53.2919	-0.0434349	0.487018	-0.0891855	0.928935	0.998507	NA
ENSDARG00000063008	si:dkeyp-27e10.3	66.8562	0.0309586	0.347139	0.089182	0.928937	0.998507	NA
ENSDARG00000028401	rhogc	45.5822	-0.03979	0.446181	-0.089179	0.92894	0.998507	NA
ENSDARG00000057263	zgc:173729	9.79768	-0.0852077	0.955504	-0.0891757	0.928942	0.998507	NA
ENSDARG00000105400	CU457819.3	1.50925	-0.162145	1.82002	-0.0890898	0.929011	0.998507	NA
ENSDARG00000078183	zgc:165453	47.9202	-0.0451723	0.507079	-0.0890834	0.929016	0.998507	NA
ENSDARG00000035861	si:rp71-39b20.4	27.7764	-0.0571046	0.641233	-0.0890544	0.929039	0.998507	NA
ENSDARG00000081497	CU463182.1	1.78365	0.195024	2.19017	0.0890451	0.929046	0.998507	NA
ENSDARG00000075791	si:dkey-79f11.5	2.85658	-0.160052	1.79836	-0.088999	0.929083	0.998507	NA
ENSDARG00000006838	eef1a2	5.43274	-0.108547	1.21982	-0.0889856	0.929093	0.998507	NA
ENSDARG00000117448	CABZ01072245.1	49.4776	-0.0396612	0.4462	-0.0888865	0.929172	0.998507	NA
ENSDARG00000044387	cldn2	23.8601	-0.0495456	0.557752	-0.0888309	0.929216	0.998507	NA
ENSDARG00000051981	STX3	25.8933	-0.0656639	0.739732	-0.0887671	0.929267	0.998507	NA
ENSDARG00000059373	dnajc8	214.388	-0.0272244	0.306745	-0.0887526	0.929278	0.998507	NA
ENSDARG00000092728	si:dkey-266f7.4	3.21296	0.158376	1.78661	0.0886462	0.929363	0.998507	NA
ENSDARG00000040442	prtgb	45.678	0.0531367	0.600107	0.0885455	0.929443	0.998507	NA
ENSDARG00000092427	si:dkey-24c2.7	5.05021	0.101927	1.15288	0.088411	0.92955	0.998507	NA
ENSDARG00000102616	si:dkey-3h2.3	13.1126	-0.0718617	0.813229	-0.0883658	0.929586	0.998507	NA
ENSDARG00000045254	zmp:0000000624	38.6135	0.0554861	0.628198	0.0883258	0.929618	0.998507	NA
ENSDARG00000040230	si:dkey-37m8.11	9.59006	0.0820429	0.929348	0.08828	0.929654	0.998507	NA
ENSDARG00000004745	lmbr1l	39.1676	0.0359853	0.407631	0.0882792	0.929655	0.998507	NA
ENSDARG00000094335	si:dkey-23f9.12	3.99509	0.13827	1.56771	0.0881985	0.929719	0.998507	NA
ENSDARG00000043796	ms4a17a.7	11.182	0.0784997	0.890541	0.0881482	0.929759	0.998507	NA
ENSDARG00000071394	foxq2	10.3088	-0.0909517	1.03357	-0.0879978	0.929878	0.998507	NA
ENSDARG00000105241	btr26	35.3336	0.0542727	0.617253	0.0879262	0.929935	0.998507	NA
ENSDARG00000071216	si:ch211-133n4.9	2.62132	0.153744	1.74931	0.0878888	0.929965	0.998507	NA
ENSDARG00000105009	ddah2	89.4021	0.0370929	0.422047	0.0878882	0.929966	0.998507	NA
ENSDARG00000062991	abi1b	94.0908	-0.0300104	0.341477	-0.087884	0.929969	0.998507	NA
ENSDARG00000041735	tmem237a	2.80792	0.143522	1.63341	0.0878666	0.929983	0.998507	NA
ENSDARG00000051760	igl4v10	5.83594	-0.0987063	1.12353	-0.0878534	0.929993	0.998507	NA
ENSDARG00000112702	BX537263.3	98.1624	-0.0384057	0.437293	-0.087826	0.930015	0.998507	NA
ENSDARG00000094674	si:dkeyp-98a7.8	1.21144	0.200445	2.28235	0.0878237	0.930017	NA	NA
ENSDARG00000019920	lft1	13.8291	0.0790913	0.900762	0.0878049	0.930032	0.998507	NA
ENSDARG00000093550	BX005438.1	23.3996	0.0598358	0.681615	0.0877853	0.930047	0.998507	NA
ENSDARG00000023988	dctn4	173.143	0.0253012	0.288461	0.0877109	0.930106	0.998507	NA
ENSDARG00000092257	BX510992.1	3.8799	-0.127839	1.45787	-0.087689	0.930124	0.998507	NA
ENSDARG00000056609	atad1b	73.1076	-0.0337914	0.385387	-0.0876816	0.93013	0.998507	NA
ENSDARG00000070174	PLEKHH3	819.815	-0.020063	0.22893	-0.087638	0.930164	0.998507	NA
ENSDARG00000005679	trip10a	298.676	-0.019975	0.228085	-0.087577	0.930213	0.998507	NA
ENSDARG00000096041	si:ch211-162i8.2	1.47995	0.174694	1.99543	0.0875472	0.930237	0.998507	NA
ENSDARG00000114770	CU462817.7	24.8313	-0.0562803	0.643057	-0.08752	0.930258	0.998507	NA
ENSDARG00000092945	si:ch211-250g4.3	111.439	-0.035095	0.401378	-0.0874364	0.930325	0.998507	NA
ENSDARG00000102367	ndfip1l	116.215	-0.0331341	0.379122	-0.087397	0.930356	0.998507	NA
ENSDARG00000006399	ywhae1	151.851	0.027691	0.317069	0.0873342	0.930406	0.998507	NA
ENSDARG00000113022	si:ch211-207e19.15	0.963335	0.234607	2.68646	0.0873296	0.93041	NA	NA
ENSDARG00000090348	pcdh2ab5	15.0279	-0.0716977	0.821129	-0.0873161	0.93042	0.998507	NA
ENSDARG00000111097	si:ch73-106l15.2	10.8095	0.0811111	0.929167	0.0872944	0.930438	0.998507	NA
ENSDARG00000018342	ggt1b	18.3358	0.0638768	0.731981	0.0872657	0.93046	0.998507	NA
ENSDARG00000071904	pcdh2ab1	65.6646	-0.0374138	0.429201	-0.0871708	0.930536	0.998507	NA
ENSDARG00000075562	si:ch211-119o8.4	2.07669	0.141436	1.62342	0.0871226	0.930574	0.998507	NA
ENSDARG00000110371	CABZ01086293.1	6.54748	-0.0892544	1.02482	-0.0870928	0.930598	0.998507	NA
ENSDARG00000098373	BX276102.1	0.776336	0.278459	3.19841	0.0870618	0.930622	NA	NA
ENSDARG00000100115	dnah1	226.503	0.0306591	0.352287	0.0870288	0.930649	0.998507	NA
ENSDARG00000112087	ube2l3a	104.025	-0.0316108	0.36377	-0.0868978	0.930753	0.998507	NA
ENSDARG00000070714	zgc:173544	26.7032	-0.0579002	0.666315	-0.0868961	0.930754	0.998507	NA
ENSDARG00000088078	usp18	23.5479	-0.0479169	0.551483	-0.0868874	0.930761	0.998507	NA
ENSDARG00000017444	hal	18.416	0.0785559	0.904117	0.0868869	0.930761	0.998507	NA
ENSDARG00000021497	gpr132a	3.79618	-0.126286	1.45346	-0.0868864	0.930762	0.998507	NA
ENSDARG00000057772	2023-03-07	49.7671	-0.0396931	0.457126	-0.0868318	0.930805	0.998507	NA
ENSDARG00000074996	tbrg1	69.8285	0.0369943	0.426403	0.0867589	0.930863	0.998507	NA
ENSDARG00000094928	si:ch211-53m15.2	0.630181	-0.24956	2.88009	-0.0866501	0.93095	NA	NA
ENSDARG00000100847	esrrb	16.2312	-0.0557553	0.643465	-0.0866485	0.930951	0.998507	NA
ENSDARG00000107965	FP236598.1	2.37764	0.163755	1.89043	0.086623	0.930971	0.998507	NA
ENSDARG00000116759	CABZ01053323.1	6.31883	0.0857837	0.990403	0.0866149	0.930978	0.998507	NA
ENSDARG00000086591	si:ch211-113a14.11	6.6588	0.0924845	1.06823	0.0865771	0.931008	0.998507	NA
ENSDARG00000074466	gdpd3a	11.5044	-0.0770196	0.889628	-0.0865751	0.931009	0.998507	NA
ENSDARG00000035565	atp6v0a2b	91.4099	-0.0308571	0.356528	-0.0865488	0.93103	0.998507	NA
ENSDARG00000025309	dpf3	80.4096	-0.0313306	0.362222	-0.0864956	0.931072	0.998507	NA
ENSDARG00000097950	BX663520.2	25.4445	0.0481168	0.556463	0.0864689	0.931094	0.998507	NA
ENSDARG00000055835	slc26a6	32.6001	0.0492542	0.569801	0.0864411	0.931116	0.998507	NA
ENSDARG00000107177	znf1108	3.22448	0.116282	1.3459	0.0863973	0.931151	0.998507	NA
ENSDARG00000089667	MFAP4	2.61739	0.136238	1.57837	0.0863159	0.931215	0.998507	NA
ENSDARG00000086691	dnajc12	40.1708	-0.0422577	0.490152	-0.0862135	0.931297	0.998507	NA
ENSDARG00000095614	cacna1eb	131.867	-0.0350771	0.407122	-0.0861587	0.93134	0.998507	NA
ENSDARG00000010482	prg4a	29.619	0.0480041	0.558037	0.0860231	0.931448	0.998507	NA
ENSDARG00000093313	ubb	746.083	-0.0241676	0.280985	-0.0860101	0.931458	0.998507	NA
ENSDARG00000040884	mxi1	42.524	0.0440811	0.512916	0.0859421	0.931512	0.998507	NA
ENSDARG00000052400	gpr6	11.8314	-0.0987682	1.1493	-0.0859377	0.931516	0.998507	NA
ENSDARG00000108635	BX470105.1	9.22353	0.0856845	0.997064	0.0859368	0.931517	0.998507	NA
ENSDARG00000086877	mhc1zda	215.311	-0.0253154	0.294627	-0.0859235	0.931527	0.998507	NA
ENSDARG00000062906	kcnv2b	12.7925	0.0868201	1.01059	0.0859103	0.931538	0.998507	NA
ENSDARG00000113858	AL928650.4	79.5342	-0.0395998	0.461045	-0.0858913	0.931553	0.998507	NA
ENSDARG00000113007	si:dkey-58b18.10	1.16229	0.263431	3.06911	0.085833	0.931599	NA	NA
ENSDARG00000096357	ighv3-2	2.16142	0.156059	1.81832	0.085826	0.931605	0.998507	NA
ENSDARG00000055314	mcmbp	82.6689	-0.0337194	0.392982	-0.0858038	0.931622	0.998507	NA
ENSDARG00000097185	CU695073.1	4.16294	0.107059	1.24793	0.085789	0.931634	0.998507	NA
ENSDARG00000101867	si:ch1073-416d2.4	117.604	-0.0296531	0.345689	-0.0857796	0.931642	0.998507	NA
ENSDARG00000078152	si:dkey-56i24.1	14.7932	-0.0709572	0.827534	-0.0857453	0.931669	0.998507	NA
ENSDARG00000110698	CABZ01061524.1	34.9013	0.0542308	0.632514	0.0857385	0.931674	0.998507	NA
ENSDARG00000078119	sh3bp1	12.4235	0.0700029	0.816631	0.0857216	0.931688	0.998507	NA
ENSDARG00000018328	rhocb	167.7	0.0305249	0.356262	0.085681	0.93172	0.998507	NA
ENSDARG00000078392	chpfa	102.241	0.0325443	0.380681	0.0854897	0.931872	0.998507	NA
ENSDARG00000102778	fgf17	14.5059	-0.0668296	0.782268	-0.0854307	0.931919	0.998507	NA
ENSDARG00000069302	snx9b	138.018	-0.0285822	0.334773	-0.0853779	0.931961	0.998507	NA
ENSDARG00000112489	CU855936.2	6.74462	0.0978731	1.1469	0.0853368	0.931994	0.998507	NA
ENSDARG00000095126	si:dkey-82i20.2	22.0426	-0.050387	0.591254	-0.0852207	0.932086	0.998507	NA
ENSDARG00000076965	cep70	45.3791	0.0354055	0.416328	0.0850422	0.932228	0.998507	NA
ENSDARG00000055679	mto1	48.1572	0.0381037	0.448083	0.0850373	0.932232	0.998507	NA
ENSDARG00000028731	stat4	40.2433	-0.0525214	0.618044	-0.08498	0.932277	0.998507	NA
ENSDARG00000107017	BX649282.4	2.02699	0.181639	2.13775	0.084967	0.932288	0.998507	NA
ENSDARG00000058994	stx1a	21.5794	-0.0658706	0.775499	-0.0849397	0.932309	0.998507	NA
ENSDARG00000112690	CR931802.4	6.04968	-0.0954974	1.12542	-0.0848546	0.932377	0.998507	NA
ENSDARG00000091548	stard9	411.459	-0.0257265	0.303507	-0.0847642	0.932449	0.998507	NA
ENSDARG00000031890	tcp11l1	49.0112	0.0367074	0.433115	0.084752	0.932459	0.998507	NA
ENSDARG00000032780	pigf	11.1475	-0.0742876	0.876741	-0.0847315	0.932475	0.998507	NA
ENSDARG00000002959	gpr34b	9.54434	-0.0768763	0.90857	-0.0846124	0.93257	0.998507	NA
ENSDARG00000102111	zbtb49	25.5171	0.0459128	0.542787	0.0845872	0.93259	0.998507	NA
ENSDARG00000042337	chrac1	10.7454	0.0706645	0.835558	0.0845716	0.932602	0.998507	NA
ENSDARG00000025320	col21a1	26.5871	-0.0629674	0.744672	-0.0845573	0.932613	0.998507	NA
ENSDARG00000104686	hsf5	20.8313	0.071342	0.844733	0.0844551	0.932695	0.998507	NA
ENSDARG00000077249	gmip	71.2677	-0.0300163	0.355439	-0.0844484	0.9327	0.998507	NA
ENSDARG00000078576	setd5	146.99	0.0231921	0.274697	0.0844277	0.932716	0.998507	NA
ENSDARG00000100979	CABZ01075618.1	7.27657	-0.0844802	1.00101	-0.0843952	0.932742	0.998507	NA
ENSDARG00000105328	si:dkey-23a13.17	6.851	0.0865512	1.02573	0.0843802	0.932754	0.998507	NA
ENSDARG00000102805	cyp2aa12	29.0142	0.055134	0.653943	0.0843101	0.93281	0.998507	NA
ENSDARG00000080037	FP102985.1	0.988896	0.208258	2.47043	0.0843	0.932818	NA	NA
ENSDARG00000036728	si:dkey-211g8.1	8.16212	-0.0925292	1.09794	-0.0842756	0.932837	0.998507	NA
ENSDARG00000095933	CU856621.1	0.587948	-0.272922	3.23952	-0.0842476	0.93286	NA	NA
ENSDARG00000115383	gnb4b	246.323	0.0198986	0.236219	0.0842378	0.932867	0.998507	NA
ENSDARG00000008723	prkcba	45.8148	-0.0411341	0.488334	-0.0842334	0.932871	0.998507	NA
ENSDARG00000096741	BX088644.1	10.0819	-0.0742752	0.882981	-0.0841186	0.932962	0.998507	NA
ENSDARG00000093918	BX284666.2	0.701348	-0.281012	3.34103	-0.0841094	0.932969	NA	NA
ENSDARG00000096543	si:ch211-1f22.7	0.701348	-0.281012	3.34103	-0.0841094	0.932969	NA	NA
ENSDARG00000054207	CU682777.1	0.701348	-0.281012	3.34103	-0.0841094	0.932969	NA	NA
ENSDARG00000073812	or131-2	7.52098	0.117298	1.39496	0.0840869	0.932987	0.998507	NA
ENSDARG00000029635	olfcq13	9.7819	0.0669059	0.796194	0.0840322	0.933031	0.998507	NA
ENSDARG00000095665	si:ch211-191a16.2	19.1729	0.0651046	0.775119	0.0839931	0.933062	0.998507	NA
ENSDARG00000093019	si:dkey-83k24.5	7.31169	0.0812696	0.968277	0.0839322	0.93311	0.998507	NA
ENSDARG00000054301	kti12	18.6397	0.0602889	0.718514	0.0839077	0.93313	0.998507	NA
ENSDARG00000098340	AL953856.2	0.756385	-0.270674	3.22617	-0.0838993	0.933137	NA	NA
ENSDARG00000017251	smtlb	3.75722	0.10843	1.29261	0.0838846	0.933148	0.998507	NA
ENSDARG00000056079	l3mbtl2	67.5693	-0.0400993	0.47829	-0.083839	0.933184	0.998507	NA
ENSDARG00000031562	tada2a	41.4671	-0.0365172	0.435692	-0.0838143	0.933204	0.998507	NA
ENSDARG00000086236	ENSDARG00000086236	5.68875	0.102812	1.22729	0.083772	0.933238	0.998507	NA
ENSDARG00000053293	ftr14	81.2187	-0.0320394	0.382562	-0.0837497	0.933255	0.998507	NA
ENSDARG00000034262	pld2	64.1951	0.0354942	0.424037	0.0837053	0.933291	0.998507	NA
ENSDARG00000090503	oma1	22.0156	0.0509843	0.609421	0.0836603	0.933327	0.998507	NA
ENSDARG00000100810	CORO7	6.88806	0.0828255	0.990531	0.0836173	0.933361	0.998507	NA
ENSDARG00000010423	npsn	10.8688	0.0840794	1.00573	0.0836006	0.933374	0.998507	NA
ENSDARG00000079967	prkd3	144.994	-0.0240442	0.287734	-0.083564	0.933403	0.998507	NA
ENSDARG00000096635	si:ch211-122h15.4	9.99848	-0.0656788	0.786217	-0.0835378	0.933424	0.998507	NA
ENSDARG00000026329	arhgap29a	548.81	0.0208224	0.24931	0.0835204	0.933438	0.998507	NA
ENSDARG00000043220	kcnh5a	8.72557	0.0844967	1.01197	0.0834968	0.933457	0.998507	NA
ENSDARG00000006397	laptm4a	269.489	-0.0233719	0.279948	-0.0834868	0.933464	0.998507	NA
ENSDARG00000110812	hist1h4l	1.18871	-0.192148	2.3023	-0.083459	0.933487	NA	NA
ENSDARG00000061096	dapk2a	12.4595	0.0684354	0.820651	0.0833915	0.93354	0.998507	NA
ENSDARG00000098113	WSCD1	38.9794	-0.0516358	0.619432	-0.0833599	0.933565	0.998507	NA
ENSDARG00000058960	otol1b	25.0332	-0.0562929	0.675334	-0.0833557	0.933569	0.998507	NA
ENSDARG00000061763	spata5l1	44.6622	-0.0398918	0.479977	-0.0831119	0.933763	0.998507	NA
ENSDARG00000012269	clcn1b	35.6399	-0.0373559	0.449583	-0.08309	0.93378	0.998507	NA
ENSDARG00000098021	si:dkey-111k8.2	36.4201	-0.03776	0.454792	-0.0830271	0.93383	0.998507	NA
ENSDARG00000033594	ido1	20.0613	0.0641297	0.772496	0.0830161	0.933839	0.998507	NA
ENSDARG00000075557	apcdd1l	21.2137	0.0564888	0.680601	0.0829984	0.933853	0.998507	NA
ENSDARG00000030604	phkg1a	11.0087	-0.0829192	1.00002	-0.0829178	0.933917	0.998507	NA
ENSDARG00000060413	si:ch211-157b11.8	26.5578	-0.0572636	0.690735	-0.0829025	0.933929	0.998507	NA
ENSDARG00000101738	tradv24.0.5	0.792424	0.263073	3.1734	0.0828993	0.933932	NA	NA
ENSDARG00000096105	BX942819.3	1.65827	0.157345	1.89813	0.0828951	0.933935	0.998507	NA
ENSDARG00000018854	scaf4b	284.835	-0.0209638	0.253088	-0.0828319	0.933985	0.998507	NA
ENSDARG00000060578	si:dkey-226m8.10	11.7732	0.0739216	0.892504	0.0828249	0.933991	0.998507	NA
ENSDARG00000096873	CR626887.1	1.19544	-0.189455	2.28998	-0.0827323	0.934064	NA	NA
ENSDARG00000041223	antkmt	69.0009	0.0366762	0.44384	0.082634	0.934143	0.998507	NA
ENSDARG00000016951	neurog3	2.59745	-0.146663	1.77499	-0.0826272	0.934148	0.998507	NA
ENSDARG00000104886	CABZ01085365.1	11.7814	-0.0642934	0.778121	-0.0826265	0.934149	0.998507	NA
ENSDARG00000033802	cyp27a7	66.1748	0.0336048	0.406901	0.0825873	0.93418	0.998507	NA
ENSDARG00000101635	dact1	157.289	-0.0269653	0.326829	-0.0825058	0.934245	0.998507	NA
ENSDARG00000053217	cox7a2a	50.92	-0.0351157	0.426018	-0.0824277	0.934307	0.998507	NA
ENSDARG00000013292	tmem179aa	14.0653	-0.0609601	0.739578	-0.0824255	0.934308	0.998507	NA
ENSDARG00000003167	mlst8	21.0363	-0.0618115	0.751862	-0.0822113	0.934479	0.998507	NA
ENSDARG00000045560	mybpc1	152.969	0.0285425	0.347234	0.0821996	0.934488	0.998507	NA
ENSDARG00000084894	BX548038.3	1.07688	0.233435	2.83998	0.0821961	0.934491	NA	NA
ENSDARG00000007302	sh3gl3b	57.3485	-0.0284837	0.346596	-0.0821813	0.934503	0.998507	NA
ENSDARG00000096734	BX255963.1	5.76323	0.0912456	1.11033	0.0821788	0.934504	0.998507	NA
ENSDARG00000061719	washc4	135.417	0.0213255	0.259524	0.0821715	0.93451	0.998507	NA
ENSDARG00000075528	lyrm9	8.19249	-0.093882	1.14253	-0.0821701	0.934511	0.998507	NA
ENSDARG00000095845	BX511100.4	19.0364	-0.0571762	0.696642	-0.082074	0.934588	0.998507	NA
ENSDARG00000098860	tlcd3a	35.2084	0.051225	0.624172	0.0820687	0.934592	0.998507	NA
ENSDARG00000101737	BX842687.1	3.7915	0.115432	1.40766	0.082003	0.934644	0.998507	NA
ENSDARG00000069185	celsr1a	134.467	0.0281634	0.343455	0.0820002	0.934647	0.998507	NA
ENSDARG00000086459	si:ch211-165g14.1	62.6436	-0.0334497	0.407952	-0.0819943	0.934651	0.998507	NA
ENSDARG00000042379	TMEM120A	7.02329	0.0795167	0.970999	0.0818917	0.934733	0.998507	NA
ENSDARG00000010752	acsl4b	139.887	-0.0218336	0.266891	-0.0818074	0.9348	0.998507	NA
ENSDARG00000100539	btr22	2.35454	-0.161028	1.96875	-0.0817918	0.934812	0.998507	NA
ENSDARG00000085332	CR356225.1	10.2501	-0.0872117	1.06637	-0.081784	0.934818	0.998507	NA
ENSDARG00000103556	si:ch211-218g23.6	5.74339	-0.087017	1.06466	-0.0817326	0.934859	0.998507	NA
ENSDARG00000098786	rangrf	11.6003	-0.0851495	1.04184	-0.0817301	0.934861	0.998507	NA
ENSDARG00000061761	opa3	30.2845	-0.0405205	0.495804	-0.0817269	0.934864	0.998507	NA
ENSDARG00000010831	churc1	57.9712	-0.0446481	0.54631	-0.0817266	0.934864	0.998507	NA
ENSDARG00000058094	ciarta	261.155	-0.0218811	0.267755	-0.0817204	0.934869	0.998507	NA
ENSDARG00000104415	si:ch73-236c18.6	5.94348	0.0977436	1.19681	0.0816704	0.934909	0.998507	NA
ENSDARG00000101595	tgm1l2	88.8692	-0.0401836	0.492698	-0.0815582	0.934998	0.998507	NA
ENSDARG00000076939	znf451	163.616	-0.0255457	0.313705	-0.0814323	0.935098	0.998507	NA
ENSDARG00000071288	samhd1	40.3732	0.0390593	0.479836	0.0814013	0.935123	0.998507	NA
ENSDARG00000073675	tlr8b	29.502	-0.0429633	0.528133	-0.0813495	0.935164	0.998507	NA
ENSDARG00000015293	fam110a	16.1931	0.0634283	0.779742	0.0813451	0.935167	0.998507	NA
ENSDARG00000031302	smap1	313.811	0.0188851	0.232285	0.0813015	0.935202	0.998507	NA
ENSDARG00000055737	ube3a	169.217	0.0234257	0.288154	0.0812959	0.935207	0.998507	NA
ENSDARG00000103574	RHO	14.9931	-0.0691644	0.850938	-0.0812802	0.935219	0.998507	NA
ENSDARG00000026611	socs3b	547.944	0.0258689	0.318435	0.0812378	0.935253	0.998507	NA
ENSDARG00000094533	si:dkey-246e1.3	12.123	-0.0636894	0.785188	-0.0811136	0.935352	0.998507	NA
ENSDARG00000088316	si:ch73-302o18.2	9.68217	-0.0886045	1.09273	-0.0810851	0.935374	0.998507	NA
ENSDARG00000044812	ttc17	190.236	-0.025354	0.312836	-0.0810459	0.935405	0.998507	NA
ENSDARG00000104365	BX323064.2	0.559674	0.279512	3.45041	0.0810083	0.935435	NA	NA
ENSDARG00000114381	FP102895.3	0.559674	0.279512	3.45041	0.0810083	0.935435	NA	NA
ENSDARG00000116946	CABZ01022569.4	0.559674	0.279512	3.45041	0.0810083	0.935435	NA	NA
ENSDARG00000026875	tlcd3ba	38.6977	-0.0520202	0.642259	-0.0809957	0.935445	0.998507	NA
ENSDARG00000092878	si:dkeyp-85e10.3	2.63479	-0.126642	1.56471	-0.0809362	0.935493	0.998507	NA
ENSDARG00000009466	rgs9bp	9.24103	-0.0727967	0.899595	-0.0809215	0.935504	0.998507	NA
ENSDARG00000104891	si:dkey-109j17.5	2.9088	0.129032	1.5968	0.0808069	0.935595	0.998507	NA
ENSDARG00000067832	tle2c	52.3796	0.0392602	0.485912	0.080797	0.935603	0.998507	NA
ENSDARG00000101735	chn1	58.8517	-0.0314466	0.389205	-0.080797	0.935603	0.998507	NA
ENSDARG00000063297	abcb6a	61.1925	0.0472227	0.584531	0.0807873	0.935611	0.998507	NA
ENSDARG00000098361	nudcd3	69.837	0.0278664	0.345231	0.0807181	0.935666	0.998507	NA
ENSDARG00000099516	mettl23	17.1082	-0.0559732	0.693558	-0.0807044	0.935677	0.998507	NA
ENSDARG00000040869	upp1	150.822	0.0281382	0.348809	0.0806693	0.935705	0.998507	NA
ENSDARG00000063076	atrip	70.5405	-0.0336213	0.416866	-0.0806526	0.935718	0.998507	NA
ENSDARG00000077906	rnf165a	201.14	0.0241877	0.300038	0.0806154	0.935748	0.998507	NA
ENSDARG00000003151	skp1	606.257	-0.0244657	0.30374	-0.0805481	0.935801	0.998507	NA
ENSDARG00000079516	cisd1	31.7312	-0.0469623	0.583119	-0.0805365	0.935811	0.998507	NA
ENSDARG00000044182	stau1	239.256	0.0259057	0.321752	0.0805147	0.935828	0.998507	NA
ENSDARG00000087754	CABZ01075129.1	0.574563	-0.276356	3.43243	-0.0805132	0.935829	NA	NA
ENSDARG00000099409	zgc:162182	0.574563	-0.276356	3.43243	-0.0805132	0.935829	NA	NA
ENSDARG00000077201	myo7bb	112.473	-0.0262093	0.32553	-0.0805125	0.93583	0.998507	NA
ENSDARG00000079471	si:dkey-88j15.4	3.81679	0.0981715	1.21974	0.0804856	0.935851	0.998507	NA
ENSDARG00000097786	CU467862.1	2.45318	0.127105	1.57928	0.0804828	0.935853	0.998507	NA
ENSDARG00000070775	cyp2x9	0.938966	0.265333	3.29698	0.0804777	0.935857	NA	NA
ENSDARG00000100157	tamm41	17.4017	-0.0525452	0.653479	-0.0804083	0.935912	0.998507	NA
ENSDARG00000030781	acads	57.4615	-0.0297034	0.36944	-0.0804011	0.935918	0.998507	NA
ENSDARG00000008383	arpc1a	141.265	-0.0254326	0.31642	-0.0803761	0.935938	0.998507	NA
ENSDARG00000086840	si:ch211-266k8.4	24.9832	0.0417443	0.519389	0.0803718	0.935942	0.998507	NA
ENSDARG00000109591	CR855375.5	4.11882	0.124889	1.55399	0.0803671	0.935945	0.998507	NA
ENSDARG00000102586	zgc:152938	30.1989	-0.0454377	0.565414	-0.0803619	0.935949	0.998507	NA
ENSDARG00000101938	CABZ01060492.1	28.1732	0.0427565	0.532448	0.0803017	0.935997	0.998507	NA
ENSDARG00000077648	FNIP2	16.8935	0.0701851	0.874752	0.0802343	0.936051	0.998507	NA
ENSDARG00000056210	hspa1b	103.94	0.0358274	0.446542	0.0802331	0.936052	0.998507	NA
ENSDARG00000045815	mcm10	39.7393	-0.0498965	0.622048	-0.0802133	0.936068	0.998507	NA
ENSDARG00000093878	pimr69	0.905824	0.223668	2.79167	0.0801199	0.936142	NA	NA
ENSDARG00000094923	CU469568.2	1.56981	0.161371	2.01423	0.0801154	0.936145	0.998507	NA
ENSDARG00000030107	si:ch211-207i1.2	338.608	0.027921	0.348557	0.0801044	0.936154	0.998507	NA
ENSDARG00000092396	BX120005.3	0.620879	0.275165	3.43779	0.0800414	0.936204	NA	NA
ENSDARG00000059775	slc32a1	61.2391	0.0360958	0.45104	0.0800278	0.936215	0.998507	NA
ENSDARG00000005057	dimt1l	20.8183	-0.0625776	0.782104	-0.0800118	0.936228	0.998507	NA
ENSDARG00000086633	or111-3	4.14783	-0.105457	1.31846	-0.0799853	0.936249	0.998507	NA
ENSDARG00000090788	cstf2	91.7879	-0.0283763	0.35511	-0.0799084	0.93631	0.998507	NA
ENSDARG00000095944	si:ch73-103b2.1	0.768407	-0.257555	3.22629	-0.0798301	0.936372	NA	NA
ENSDARG00000062977	samd13	32.8661	0.035851	0.44938	0.0797789	0.936413	0.998507	NA
ENSDARG00000075036	si:ch211-225k7.6	2.70084	0.140217	1.76024	0.0796578	0.936509	0.998507	NA
ENSDARG00000096812	AL928920.4	1.88496	-0.167877	2.10796	-0.0796397	0.936524	0.998507	NA
ENSDARG00000105141	FO704635.1	20.3044	-0.0581116	0.729749	-0.0796324	0.93653	0.998507	NA
ENSDARG00000089951	si:dkey-210j14.5	22.5778	-0.0515205	0.647148	-0.0796117	0.936546	0.998507	NA
ENSDARG00000035860	rps28	929.428	0.0263555	0.331624	0.079474	0.936656	0.998507	NA
ENSDARG00000056089	nrbp1	72.0934	-0.0258931	0.326191	-0.07938	0.93673	0.998507	NA
ENSDARG00000023878	stk24b	379.089	0.0165749	0.208819	0.0793744	0.936735	0.998507	NA
ENSDARG00000105188	vimr2	38.705	-0.0495077	0.623994	-0.07934	0.936762	0.998507	NA
ENSDARG00000058285	cpt1b	90.404	0.0274446	0.346033	0.079312	0.936784	0.998507	NA
ENSDARG00000103166	FP245458.1	1.37009	-0.206968	2.61149	-0.0792526	0.936832	NA	NA
ENSDARG00000034165	lingo1a	29.0449	0.0612437	0.772942	0.0792346	0.936846	0.998507	NA
ENSDARG00000114937	ENSDARG00000114937	233.366	-0.0279556	0.353582	-0.0790639	0.936982	0.998507	NA
ENSDARG00000099363	lhb	7.41026	-0.096604	1.22235	-0.0790312	0.937008	0.998507	NA
ENSDARG00000097955	CT956066.1	2.20548	0.148226	1.8778	0.0789357	0.937084	0.998507	NA
ENSDARG00000061685	hcn4	67.1971	0.033773	0.427891	0.078929	0.937089	0.998507	NA
ENSDARG00000063711	trim3a	282.32	0.0195857	0.248304	0.0788776	0.93713	0.998507	NA
ENSDARG00000057652	dbpb	181.853	-0.027414	0.347951	-0.0787871	0.937202	0.998507	NA
ENSDARG00000099465	rnf213a	1128.33	-0.0229308	0.291191	-0.0787485	0.937233	0.998507	NA
ENSDARG00000092714	si:ch211-266a5.12	12.2935	-0.0748059	0.950609	-0.0786926	0.937277	0.998507	NA
ENSDARG00000053502	cryaa	6.33387	0.0878604	1.11686	0.0786676	0.937297	0.998507	NA
ENSDARG00000054170	ltb4r2b	9.41223	0.0769402	0.978107	0.0786624	0.937301	0.998507	NA
ENSDARG00000035765	CU633984.1	34.3462	-0.0450836	0.573901	-0.0785564	0.937385	0.998507	NA
ENSDARG00000063186	BEND7	6.55381	-0.0781491	0.996102	-0.0784549	0.937466	0.998507	NA
ENSDARG00000104375	sec24a	210.797	0.0215436	0.274767	0.0784066	0.937505	0.998507	NA
ENSDARG00000038185	gh1	8.69024	-0.0980758	1.25215	-0.0783259	0.937569	0.998507	NA
ENSDARG00000101293	PKN2	114.013	0.0266255	0.340164	0.0782726	0.937611	0.998507	NA
ENSDARG00000001621	nfyal	41.6206	0.0342676	0.437834	0.0782664	0.937616	0.998507	NA
ENSDARG00000076121	smpd1	27.8304	0.041943	0.536549	0.0781719	0.937691	0.998507	NA
ENSDARG00000093188	si:dkey-75a21.2	72.0668	0.0359076	0.459472	0.0781496	0.937709	0.998507	NA
ENSDARG00000078762	tmem169b	29.3899	0.0503271	0.644204	0.0781229	0.93773	0.998507	NA
ENSDARG00000094601	si:ch73-113g13.3	8.00136	0.089244	1.14252	0.0781113	0.93774	0.998507	NA
ENSDARG00000059109	si:dkeyp-113d7.1	155.975	-0.0284729	0.364707	-0.0780708	0.937772	0.998507	NA
ENSDARG00000043894	si:ch211-214k5.3	7.81552	0.0801275	1.02722	0.0780041	0.937825	0.998507	NA
ENSDARG00000076111	CABZ01072254.1	19.9925	0.0563186	0.722163	0.0779861	0.937839	0.998507	NA
ENSDARG00000095081	CU657976.1	2.66454	0.148946	1.91418	0.0778117	0.937978	0.998507	NA
ENSDARG00000112898	st3gal2	16.4151	0.058511	0.751984	0.0778087	0.93798	0.998507	NA
ENSDARG00000112899	BX088542.1	4.12063	-0.112575	1.44798	-0.0777465	0.93803	0.998507	NA
ENSDARG00000093957	si:dkey-251i10.2	9.12972	0.0708652	0.911617	0.0777357	0.938038	0.998507	NA
ENSDARG00000017985	C1H4orf33	1.21088	0.235907	3.03561	0.0777131	0.938056	NA	NA
ENSDARG00000092443	BX548032.1	17.6157	0.0576148	0.741451	0.0777054	0.938062	0.998507	NA
ENSDARG00000046143	prkab1b	192.431	0.0289157	0.372372	0.0776528	0.938104	0.998507	NA
ENSDARG00000005458	csnk1g2a	412.171	0.015708	0.202307	0.0776445	0.938111	0.998507	NA
ENSDARG00000054793	emc10	164.19	0.022919	0.295377	0.0775923	0.938152	0.998507	NA
ENSDARG00000113396	BX548045.3	5.66012	0.0961398	1.23927	0.0775776	0.938164	0.998507	NA
ENSDARG00000014490	tac1	11.0257	0.0766895	0.988627	0.0775718	0.938169	0.998507	NA
ENSDARG00000057417	nudt13	4.44494	0.25333	3.26643	0.0775554	0.938182	0.998507	NA
ENSDARG00000095136	si:ch211-130m23.2	20.0794	-0.0506398	0.653215	-0.0775238	0.938207	0.998507	NA
ENSDARG00000078864	lats2	259.578	-0.0248626	0.320778	-0.0775073	0.93822	0.998507	NA
ENSDARG00000055506	si:ch211-37e10.1	7.94026	-0.0870076	1.12268	-0.0775001	0.938226	0.998507	NA
ENSDARG00000092999	tnni4b.1	5.31732	0.107783	1.391	0.0774862	0.938237	0.998507	NA
ENSDARG00000053992	sfi1	153.807	-0.0207092	0.267506	-0.0774161	0.938293	0.998507	NA
ENSDARG00000091211	adh8a	12.7237	0.0698604	0.90274	0.0773871	0.938316	0.998507	NA
ENSDARG00000054096	rbm41	104.043	0.0253676	0.327872	0.0773704	0.938329	0.998507	NA
ENSDARG00000100041	CU571069.1	124.226	-0.0289169	0.373901	-0.0773384	0.938354	0.998507	NA
ENSDARG00000100671	CR790382.1	1.12901	-0.215425	2.78614	-0.07732	0.938369	NA	NA
ENSDARG00000115005	CABZ01075628.1	10.7556	0.0743137	0.961508	0.0772887	0.938394	0.998507	NA
ENSDARG00000041797	cx28.9	9.85487	0.0889636	1.15112	0.0772846	0.938397	0.998507	NA
ENSDARG00000001557	tomm34	43.0437	0.0353123	0.457317	0.0772162	0.938452	0.998507	NA
ENSDARG00000068221	zmp:0000000729	3.60644	0.128578	1.66751	0.0771082	0.938537	0.998507	NA
ENSDARG00000088440	ssh2a	456.512	0.018764	0.243434	0.0770807	0.938559	0.998507	NA
ENSDARG00000099096	gabrb4	35.8381	-0.0375128	0.487141	-0.0770061	0.938619	0.998507	NA
ENSDARG00000062171	olfml3b	7.09797	-0.0774501	1.00748	-0.0768752	0.938723	0.998507	NA
ENSDARG00000110798	CR354600.1	2.3212	0.157566	2.05014	0.076856	0.938738	0.998507	NA
ENSDARG00000076727	si:ch211-247i17.1	1.10093	0.182036	2.36993	0.0768105	0.938774	NA	NA
ENSDARG00000101722	larp1	452.605	0.0186927	0.243366	0.0768087	0.938776	0.998507	NA
ENSDARG00000038941	ppp1r1c	63.7074	-0.033004	0.429934	-0.0767652	0.93881	0.998507	NA
ENSDARG00000043157	dnajb13	13.6684	-0.0659715	0.859975	-0.0767133	0.938852	0.998507	NA
ENSDARG00000076060	diaph2	646.737	0.0212957	0.277856	0.0766431	0.938907	0.998507	NA
ENSDARG00000076229	mrtfab	102.321	0.0291844	0.380847	0.0766301	0.938918	0.998507	NA
ENSDARG00000116378	ms4a17a.17	37.1426	-0.0468748	0.612577	-0.0765207	0.939005	0.998507	NA
ENSDARG00000086897	si:dkey-7i4.1	46.8926	0.0433066	0.566029	0.0765095	0.939014	0.998507	NA
ENSDARG00000027676	si:ch211-133l5.8	4.34487	-0.112384	1.46935	-0.0764853	0.939033	0.998507	NA
ENSDARG00000076978	pmchl	5.46011	-0.091057	1.19056	-0.0764827	0.939035	0.998507	NA
ENSDARG00000052693	si:dkey-172m14.1	42.1703	0.0325806	0.426204	0.0764437	0.939066	0.998507	NA
ENSDARG00000098408	stbd1	35.9644	-0.0473498	0.619999	-0.0763708	0.939124	0.998507	NA
ENSDARG00000083266	CU929070.4	1.38863	-0.168145	2.20265	-0.0763376	0.939151	NA	NA
ENSDARG00000051939	pcxb	60.7405	-0.0452775	0.593652	-0.0762694	0.939205	0.998507	NA
ENSDARG00000070795	eaf1	38.9833	0.038601	0.506158	0.0762628	0.93921	0.998507	NA
ENSDARG00000054837	zgc:136870	5.74716	-0.0849238	1.11374	-0.0762508	0.93922	0.998507	NA
ENSDARG00000062315	sik2b	698.923	-0.0158903	0.208426	-0.0762395	0.939229	0.998507	NA
ENSDARG00000098666	si:dkey-93h22.8	40.7167	0.0317608	0.417003	0.0761646	0.939288	0.998507	NA
ENSDARG00000092387	zgc:193742	2.14904	-0.174226	2.2903	-0.0760712	0.939362	0.998507	NA
ENSDARG00000017180	npc1	175.487	-0.021934	0.288486	-0.0760313	0.939394	0.998507	NA
ENSDARG00000111124	CU694442.2	1.69936	0.158268	2.08328	0.0759708	0.939442	0.998507	NA
ENSDARG00000026801	stau2	260.031	-0.0177329	0.233492	-0.0759468	0.939461	0.998507	NA
ENSDARG00000109760	CR376779.1	1.6152	0.187872	2.47438	0.0759268	0.939477	0.998507	NA
ENSDARG00000056105	syt11b	32.2949	-0.0475907	0.626899	-0.0759145	0.939487	0.998507	NA
ENSDARG00000106389	BX897748.1	2.75131	0.115077	1.516	0.0759088	0.939492	0.998507	NA
ENSDARG00000018782	kdm4aa	634.156	-0.0175603	0.231397	-0.075888	0.939508	0.998507	NA
ENSDARG00000043492	irf1a	6.50097	0.0944749	1.24512	0.0758758	0.939518	0.998507	NA
ENSDARG00000070340	hoxc5a	7.1174	0.0810783	1.06899	0.0758454	0.939542	0.998507	NA
ENSDARG00000079125	sowahab	13.3152	0.0561776	0.743006	0.0756085	0.939731	0.998507	NA
ENSDARG00000012137	cyp46a1.1	9.4928	0.0708711	0.937504	0.0755956	0.939741	0.998507	NA
ENSDARG00000076139	si:dkey-71p21.13	2.81239	0.138619	1.83823	0.0754089	0.939889	0.998507	NA
ENSDARG00000103226	dhcr7	47.8498	-0.0329391	0.436864	-0.0753988	0.939897	0.998507	NA
ENSDARG00000053761	si:dkey-187j14.4	18.6948	-0.045071	0.597821	-0.0753922	0.939903	0.998507	NA
ENSDARG00000042671	odr4	45.0301	-0.0304682	0.404178	-0.075383	0.93991	0.998507	NA
ENSDARG00000055124	ccnl1a	222.191	-0.0194087	0.25764	-0.0753328	0.93995	0.998507	NA
ENSDARG00000061641	ankrd34bb	29.2021	-0.0501535	0.665889	-0.0753181	0.939962	0.998507	NA
ENSDARG00000092259	si:dkey-211g8.5	7.64227	-0.100863	1.33937	-0.0753062	0.939971	0.998507	NA
ENSDARG00000115515	CU550713.1	9.03851	0.0761112	1.01074	0.0753026	0.939974	0.998507	NA
ENSDARG00000055416	serpinb1	27.2034	0.0518714	0.68905	0.0752796	0.939992	0.998507	NA
ENSDARG00000052782	glrba	3.03773	0.107719	1.43102	0.0752741	0.939997	0.998507	NA
ENSDARG00000095594	C10H5orf63	8.16251	-0.0723945	0.962094	-0.0752468	0.940018	0.998507	NA
ENSDARG00000060925	jarid2a	253.573	-0.0213502	0.283743	-0.0752448	0.94002	0.998507	NA
ENSDARG00000104739	AL935294.2	1.54099	0.158189	2.10513	0.0751444	0.9401	0.998507	NA
ENSDARG00000020212	slc1a1	38.85	-0.0454212	0.604532	-0.0751346	0.940108	0.998507	NA
ENSDARG00000100307	adamts5	37.2318	-0.0333392	0.44392	-0.0751018	0.940134	0.998507	NA
ENSDARG00000037556	st3gal5	25.7542	0.0398026	0.530274	0.0750604	0.940167	0.998507	NA
ENSDARG00000042536	si:dkey-48j7.3	4.3481	0.103589	1.38138	0.0749895	0.940223	0.998507	NA
ENSDARG00000010276	ptgs2b	26.7668	0.0435905	0.581764	0.0749282	0.940272	0.998507	NA
ENSDARG00000054778	pogza	68.1316	0.0299189	0.399337	0.0749213	0.940277	0.998507	NA
ENSDARG00000008022	kif18a	50.2852	-0.051197	0.684094	-0.0748392	0.940343	0.998507	NA
ENSDARG00000117818	CR926130.2	66.1101	-0.0296434	0.396137	-0.074831	0.940349	0.998507	NA
ENSDARG00000113643	ralbb	38.9766	-0.0357679	0.477985	-0.0748305	0.94035	0.998507	NA
ENSDARG00000105069	CR925723.3	0.726796	0.255546	3.41617	0.0748048	0.94037	NA	NA
ENSDARG00000037760	uncx4.1	13.5307	-0.0579873	0.775564	-0.0747679	0.940399	0.998507	NA
ENSDARG00000067545	adam19b	59.269	-0.0336692	0.450492	-0.0747388	0.940423	0.998507	NA
ENSDARG00000015482	zgc:113518	33.2287	0.0417445	0.558666	0.0747218	0.940436	0.998507	NA
ENSDARG00000037941	syt5a	34.4475	0.0478151	0.640098	0.0746996	0.940454	0.998507	NA
ENSDARG00000097677	CU207301.2	5.47549	0.0948977	1.27052	0.0746921	0.94046	0.998507	NA
ENSDARG00000089463	dhx58	279.939	-0.0244319	0.327105	-0.0746912	0.94046	0.998507	NA
ENSDARG00000071494	fshr	4.13924	-0.108588	1.45594	-0.0745824	0.940547	0.998507	NA
ENSDARG00000111286	BX548043.1	0.854768	0.197817	2.65411	0.0745323	0.940587	NA	NA
ENSDARG00000079987	igl3v5	1.25016	-0.166991	2.2414	-0.0745032	0.94061	NA	NA
ENSDARG00000099189	CU856516.1	9.92418	0.0565683	0.759665	0.0744647	0.940641	0.998507	NA
ENSDARG00000086647	chrng	32.282	-0.0380522	0.511023	-0.0744629	0.940642	0.998507	NA
ENSDARG00000097744	CU861501.1	13.5322	0.0582995	0.783247	0.0744331	0.940666	0.998507	NA
ENSDARG00000043854	ppil4	211.064	-0.0241512	0.324533	-0.0744183	0.940678	0.998507	NA
ENSDARG00000077741	zgc:175135	3.29358	0.117018	1.57302	0.0743905	0.9407	0.998507	NA
ENSDARG00000061951	golgb1	948.618	0.0165719	0.222798	0.0743808	0.940707	0.998507	NA
ENSDARG00000107106	CABZ01034089.1	1.05056	-0.195087	2.62325	-0.0743686	0.940717	NA	NA
ENSDARG00000029596	trim55a	41.8689	0.0355094	0.478065	0.0742774	0.94079	0.998507	NA
ENSDARG00000045131	id4	8.94139	0.0710327	0.956491	0.0742639	0.9408	0.998507	NA
ENSDARG00000103929	ildr1a	25.1574	-0.0437864	0.589905	-0.0742261	0.94083	0.998507	NA
ENSDARG00000102447	gdpd4a	28.1997	-0.0584686	0.787908	-0.0742074	0.940845	0.998507	NA
ENSDARG00000094527	BX927181.1	18.6969	0.0582001	0.785106	0.0741302	0.940907	0.998507	NA
ENSDARG00000096169	taar20b	2.25695	0.126146	1.70288	0.0740781	0.940948	0.998507	NA
ENSDARG00000117349	CABZ01038697.1	1.84209	0.180394	2.43804	0.0739912	0.941017	0.998507	NA
ENSDARG00000013938	psmb3	42.8873	-0.0400022	0.540804	-0.073968	0.941036	0.998507	NA
ENSDARG00000060116	camk1a	40.1601	-0.0334466	0.452269	-0.0739529	0.941048	0.998507	NA
ENSDARG00000040490	dusp19a	4.09072	0.100447	1.35827	0.0739521	0.941048	0.998507	NA
ENSDARG00000086326	CABZ01071939.1	27.6131	-0.0465932	0.6303	-0.0739222	0.941072	0.998507	NA
ENSDARG00000071306	gip	9.92421	-0.0766648	1.03737	-0.0739028	0.941088	0.998507	NA
ENSDARG00000077863	mettl22	40.1176	-0.0403853	0.546924	-0.0738408	0.941137	0.998507	NA
ENSDARG00000102482	zgc:165573	33.6193	0.0437979	0.593283	0.0738229	0.941151	0.998507	NA
ENSDARG00000117381	BX510934.3	0.565751	0.254328	3.44849	0.0737507	0.941209	NA	NA
ENSDARG00000100002	ctbs	10.0193	0.0654826	0.888256	0.0737204	0.941233	0.998507	NA
ENSDARG00000097872	si:ch211-137j23.6	8.33622	0.0698989	0.948227	0.0737154	0.941237	0.998507	NA
ENSDARG00000098684	CU855895.1	6.16612	-0.0944095	1.28147	-0.0736731	0.94127	0.998507	NA
ENSDARG00000075307	kcnq2a	49.1521	0.0354176	0.481273	0.0735916	0.941335	0.998507	NA
ENSDARG00000083181	dre-mir-27c	6.57515	0.080405	1.09473	0.0734471	0.94145	0.998507	NA
ENSDARG00000077909	rce1a	15.3737	-0.0550174	0.749149	-0.0734398	0.941456	0.998507	NA
ENSDARG00000074828	rhobtb2a	58.1936	-0.0370688	0.504887	-0.07342	0.941472	0.998507	NA
ENSDARG00000079143	si:ch73-278m9.1	90.7756	-0.0263057	0.358368	-0.0734043	0.941484	0.998507	NA
ENSDARG00000113451	taar18i	1.71094	-0.160699	2.19102	-0.0733445	0.941532	0.998507	NA
ENSDARG00000094217	si:dkey-17e16.15	7.29435	-0.0874289	1.19486	-0.0731709	0.94167	0.998507	NA
ENSDARG00000044588	emp2	276.134	-0.0226156	0.309412	-0.0730924	0.941733	0.998507	NA
ENSDARG00000088466	tmx3b	55.5361	-0.0324996	0.445541	-0.0729442	0.941851	0.998507	NA
ENSDARG00000109809	CABZ01089087.1	5.98036	0.0889402	1.21941	0.0729371	0.941856	0.998507	NA
ENSDARG00000002259	ca15c	3.66772	0.107312	1.4723	0.0728876	0.941896	0.998507	NA
ENSDARG00000036458	prlhr2b	3.05024	-0.112994	1.55309	-0.0727541	0.942002	0.998507	NA
ENSDARG00000075288	nitr4a	10.2917	0.0812922	1.1174	0.0727513	0.942004	0.998507	NA
ENSDARG00000104260	MYORG	12.133	0.0656236	0.902414	0.0727201	0.942029	0.998507	NA
ENSDARG00000020454	psmd8	40.3797	-0.0352935	0.485347	-0.0727181	0.94203	0.998507	NA
ENSDARG00000057975	plcd4a	54.8694	-0.0448527	0.616853	-0.0727121	0.942035	0.998507	NA
ENSDARG00000104815	lmx1ba	16.0539	-0.0544004	0.748232	-0.0727053	0.942041	0.998507	NA
ENSDARG00000104795	cxcl8a	10.6908	0.0780281	1.07378	0.0726664	0.942072	0.998507	NA
ENSDARG00000104642	si:dkey-31i7.2	6.88089	0.101995	1.40393	0.0726497	0.942085	0.998507	NA
ENSDARG00000026855	cacna2d4a	21.0571	-0.0518552	0.7139	-0.0726365	0.942095	0.998507	NA
ENSDARG00000003200	foxm1	61.8198	0.0290691	0.40023	0.072631	0.9421	0.998507	NA
ENSDARG00000112450	si:ch211-238e22.2	0.907591	0.203163	2.79813	0.0726067	0.942119	NA	NA
ENSDARG00000104649	si:dkey-40c23.2	46.2843	-0.0444321	0.612013	-0.0726	0.942124	0.998507	NA
ENSDARG00000117736	LO018205.3	7.14083	-0.0770865	1.06203	-0.0725844	0.942137	0.998507	NA
ENSDARG00000006900	impdh2	59.1331	0.0282735	0.389528	0.0725841	0.942137	0.998507	NA
ENSDARG00000024416	twistnb	54.9974	0.0292132	0.402544	0.0725714	0.942147	0.998507	NA
ENSDARG00000091957	si:dkey-172o10.8	2.48225	0.163736	2.2573	0.0725363	0.942175	0.998507	NA
ENSDARG00000094710	si:dkey-79i2.4	2.79152	-0.121209	1.67239	-0.0724762	0.942223	0.998507	NA
ENSDARG00000104677	AL935044.4	3.99661	-0.105068	1.45033	-0.072444	0.942249	0.998507	NA
ENSDARG00000039263	zbtb48	27.2182	-0.04817	0.666453	-0.0722781	0.942381	0.998507	NA
ENSDARG00000061873	olfcv3	4.29826	-0.0870944	1.20508	-0.0722729	0.942385	0.998507	NA
ENSDARG00000011020	hnrnpa1a	799.219	-0.0186606	0.25821	-0.0722692	0.942388	0.998507	NA
ENSDARG00000056554	rap1gap	19.9498	0.0465476	0.644261	0.0722496	0.942403	0.998507	NA
ENSDARG00000004262	cyp46a1.2	61.7165	0.0276889	0.383283	0.0722413	0.94241	0.998507	NA
ENSDARG00000017067	chordc1b	40.462	0.0437106	0.605175	0.072228	0.94242	0.998507	NA
ENSDARG00000037383	pax5	39.2945	-0.0378874	0.524589	-0.0722229	0.942425	0.998507	NA
ENSDARG00000099903	si:ch211-193l2.10	15.6393	-0.066671	0.924386	-0.0721246	0.942503	0.998507	NA
ENSDARG00000099376	CABZ01050249.1	33.3937	0.0451612	0.62627	0.0721114	0.942513	0.998507	NA
ENSDARG00000022807	pitpnc1b	42.7024	0.0371462	0.515249	0.0720937	0.942527	0.998507	NA
ENSDARG00000061216	hexdc	12.1466	0.0567051	0.786853	0.0720656	0.94255	0.998507	NA
ENSDARG00000098247	det1	39.5992	-0.0359038	0.49847	-0.0720279	0.94258	0.998507	NA
ENSDARG00000087333	scoca	61.618	0.0261594	0.363307	0.0720035	0.942599	0.998507	NA
ENSDARG00000093805	ccdc73	21.5796	-0.0577552	0.803279	-0.0718994	0.942682	0.998507	NA
ENSDARG00000099557	CT027744.1	7.44824	-0.0953627	1.32816	-0.0718007	0.942761	0.998507	NA
ENSDARG00000030722	xirp1	51.1678	-0.0369077	0.514407	-0.0717481	0.942802	0.998507	NA
ENSDARG00000094247	CU693368.3	2.09512	-0.135642	1.89073	-0.0717405	0.942808	0.998507	NA
ENSDARG00000018321	lbx1a	13.1396	0.073457	1.02449	0.0717012	0.94284	0.998507	NA
ENSDARG00000074865	frmpd3	43.4864	0.0313989	0.43818	0.0716574	0.942875	0.998507	NA
ENSDARG00000034001	tango6	36.9729	0.0409226	0.571689	0.071582	0.942935	0.998507	NA
ENSDARG00000013719	gtse1	21.5068	-0.0604595	0.844637	-0.0715805	0.942936	0.998507	NA
ENSDARG00000099056	CABZ01065076.1	10.5653	-0.0742197	1.0375	-0.0715371	0.94297	0.998507	NA
ENSDARG00000013005	opcml	30.1785	-0.0388283	0.542824	-0.0715303	0.942976	0.998507	NA
ENSDARG00000021163	thrb	242.766	-0.0176541	0.246841	-0.0715204	0.942984	0.998507	NA
ENSDARG00000029500	rpl34	1120.63	-0.0212932	0.297781	-0.0715063	0.942995	0.998507	NA
ENSDARG00000003963	traf4a	35.1804	0.0450424	0.63033	0.0714584	0.943033	0.998507	NA
ENSDARG00000077253	alkbh6	8.74744	-0.0723947	1.01332	-0.0714433	0.943045	0.998507	NA
ENSDARG00000062450	rnf115	62.3474	0.0308711	0.432183	0.0714306	0.943055	0.998507	NA
ENSDARG00000044767	tspan10	3.46135	0.120576	1.6896	0.0713636	0.943108	0.998507	NA
ENSDARG00000071643	zgc:171490	39.5437	-0.0444563	0.623475	-0.0713042	0.943156	0.998507	NA
ENSDARG00000068431	si:ch211-195h23.3	94.0592	0.0312644	0.43873	0.0712611	0.94319	0.998507	NA
ENSDARG00000088136	pcdh2aa15	16.2409	-0.0564314	0.792217	-0.0712323	0.943213	0.998507	NA
ENSDARG00000116969	BX649247.1	4.99404	0.108685	1.52629	0.071209	0.943231	0.998507	NA
ENSDARG00000037781	acss2	48.9609	-0.028671	0.402675	-0.0712013	0.943238	0.998507	NA
ENSDARG00000093961	CR396590.5	0.514545	-0.245302	3.44576	-0.0711896	0.943247	NA	NA
ENSDARG00000099337	si:ch211-209j12.2	1.26745	0.162101	2.27762	0.0711712	0.943261	NA	NA
ENSDARG00000027394	si:ch211-150g13.3	59.0496	0.0302007	0.424541	0.0711373	0.943289	0.998507	NA
ENSDARG00000015128	rpl27	441.692	-0.0259774	0.365967	-0.0709828	0.943411	0.998507	NA
ENSDARG00000086881	ier2b	399.065	-0.0175895	0.248262	-0.0708508	0.943516	0.998507	NA
ENSDARG00000007278	ect2	69.1224	0.0320913	0.45322	0.0708074	0.943551	0.998507	NA
ENSDARG00000115263	si:ch211-238p8.18	2.57316	0.117536	1.66073	0.0707738	0.943578	0.998507	NA
ENSDARG00000101071	si:dkeyp-80d11.14	14.332	-0.0536483	0.758231	-0.0707545	0.943593	0.998507	NA
ENSDARG00000078802	rnf111	360.058	0.0173219	0.244967	0.0707113	0.943627	0.998507	NA
ENSDARG00000101818	BX294178.1	21.0982	0.0499402	0.706542	0.0706825	0.94365	0.998507	NA
ENSDARG00000105048	LO018231.1	15.1787	0.0630311	0.891813	0.0706774	0.943654	0.998507	NA
ENSDARG00000045268	tectb	19.5388	0.042902	0.607232	0.0706517	0.943675	0.998507	NA
ENSDARG00000100214	si:dkey-247i3.6	2.13621	-0.148488	2.10354	-0.0705896	0.943724	0.998507	NA
ENSDARG00000098478	FO704758.1	9.06665	-0.0695821	0.986117	-0.0705617	0.943747	0.998507	NA
ENSDARG00000105674	ms4a17a.2	7.2489	-0.0806972	1.1437	-0.0705579	0.94375	0.998507	NA
ENSDARG00000056506	si:ch73-113g13.2	4.98115	0.0894224	1.26789	0.0705285	0.943773	0.998507	NA
ENSDARG00000079849	nrtn	24.7883	0.0456127	0.646949	0.0705044	0.943792	0.998507	NA
ENSDARG00000012271	pacc1	76.0689	0.0245961	0.349138	0.070448	0.943837	0.998507	NA
ENSDARG00000006474	saxo2	22.2472	0.0388528	0.551648	0.0704304	0.943851	0.998507	NA
ENSDARG00000043806	postna	47.0601	-0.0444546	0.631417	-0.0704045	0.943872	0.998507	NA
ENSDARG00000041119	ceacam1	3.52833	0.10088	1.43315	0.0703901	0.943883	0.998507	NA
ENSDARG00000100037	CU929317.1	8.12573	-0.0661374	0.939723	-0.0703796	0.943891	0.998507	NA
ENSDARG00000101039	zdhhc15a	0.519363	0.242926	3.45575	0.0702962	0.943958	NA	NA
ENSDARG00000104279	appa	1181.98	0.0159804	0.22736	0.0702868	0.943965	0.998507	NA
ENSDARG00000054050	vsig8a	13.4003	0.0511799	0.728176	0.0702851	0.943967	0.998507	NA
ENSDARG00000059438	galnt18b	47.9006	0.0359029	0.511018	0.0702576	0.943989	0.998507	NA
ENSDARG00000116183	CR388187.1	1.27417	-0.191009	2.72231	-0.0701641	0.944063	NA	NA
ENSDARG00000109572	CR931724.1	1.27417	-0.191009	2.72231	-0.0701641	0.944063	NA	NA
ENSDARG00000094322	CR788303.1	19.7233	0.0456132	0.650439	0.0701268	0.944093	0.998507	NA
ENSDARG00000105397	si:ch211-113a14.22	3.68894	-0.0908041	1.29488	-0.0701257	0.944094	0.998507	NA
ENSDARG00000095396	CU468730.1	1.09775	0.178484	2.54649	0.0700905	0.944122	NA	NA
ENSDARG00000071636	BX511034.2	45.6143	0.0288184	0.41119	0.0700854	0.944126	0.998507	NA
ENSDARG00000061749	htr3b	19.0393	0.0423813	0.605188	0.0700299	0.94417	0.998507	NA
ENSDARG00000103953	med12	271.662	-0.0229759	0.328135	-0.0700196	0.944178	0.998507	NA
ENSDARG00000095402	BX897741.1	5.97787	0.0885474	1.26589	0.0699487	0.944234	0.998507	NA
ENSDARG00000099222	prpsap1	15.369	-0.0618676	0.885344	-0.0698797	0.944289	0.998507	NA
ENSDARG00000031534	CU571315.1	38.5956	-0.0353464	0.506123	-0.0698375	0.944323	0.998507	NA
ENSDARG00000057004	si:ch211-287a12.9	27.8881	0.0480575	0.688752	0.0697747	0.944373	0.998507	NA
ENSDARG00000056617	rpgra	87.1754	0.0283015	0.405742	0.0697524	0.944391	0.998507	NA
ENSDARG00000053166	chic1	48.932	0.0293858	0.421558	0.0697076	0.944426	0.998507	NA
ENSDARG00000068126	nppc	9.10534	-0.0792984	1.13761	-0.0697059	0.944428	0.998507	NA
ENSDARG00000030602	rps19	924.605	0.0223941	0.321304	0.0696977	0.944434	0.998507	NA
ENSDARG00000071425	nat9	30.8441	0.0431714	0.619945	0.0696375	0.944482	0.998507	NA
ENSDARG00000017312	lmbrd2b	95.4372	-0.0244724	0.351448	-0.0696333	0.944486	0.998507	NA
ENSDARG00000007171	aig1	18.1414	-0.0475583	0.683578	-0.0695727	0.944534	0.998507	NA
ENSDARG00000095175	si:dkey-78l4.12	0.913354	0.191224	2.74965	0.0695451	0.944556	NA	NA
ENSDARG00000090708	si:dkey-28g23.6	13.1499	-0.0594737	0.855362	-0.0695304	0.944567	0.998507	NA
ENSDARG00000021590	magi2a	123.608	0.0258268	0.371517	0.069517	0.944578	0.998507	NA
ENSDARG00000078433	spc25	23.024	0.0541956	0.780306	0.0694543	0.944628	0.998507	NA
ENSDARG00000112707	BX842670.1	2.39011	-0.134597	1.93891	-0.0694188	0.944656	0.998507	NA
ENSDARG00000093087	BX649388.3	5.8524	-0.0940067	1.35576	-0.0693386	0.94472	0.998507	NA
ENSDARG00000040465	irf2	102.834	-0.0248316	0.358199	-0.0693234	0.944732	0.998507	NA
ENSDARG00000094119	CR846087.2	5.70529	0.081581	1.17828	0.0692372	0.944801	0.998507	NA
ENSDARG00000032043	ftr16	39.9195	0.0431556	0.623388	0.0692275	0.944809	0.998507	NA
ENSDARG00000059247	tmem54a	1.75597	-0.166892	2.41177	-0.0691991	0.944831	0.998507	NA
ENSDARG00000102564	gfra1b	25.1268	-0.0519404	0.752211	-0.0690503	0.94495	0.998507	NA
ENSDARG00000040566	phykpl	20.154	-0.0438145	0.635064	-0.0689923	0.944996	0.998507	NA
ENSDARG00000114870	CABZ01078594.1	25.5077	0.0344113	0.49892	0.0689716	0.945012	0.998507	NA
ENSDARG00000018334	rpl35	450.366	-0.0224906	0.326728	-0.0688359	0.94512	0.998507	NA
ENSDARG00000054302	ehd4	142.532	-0.0246574	0.358321	-0.0688138	0.945138	0.998507	NA
ENSDARG00000109527	BX000363.2	3.57025	-0.101242	1.47255	-0.0687527	0.945186	0.998507	NA
ENSDARG00000115982	CABZ01011673.1	16.4956	0.0549971	0.801436	0.0686231	0.94529	0.998507	NA
ENSDARG00000058966	zgc:112332	1.17066	-0.172037	2.50716	-0.0686182	0.945294	NA	NA
ENSDARG00000094425	si:ch211-222m18.4	1.42999	-0.164059	2.3932	-0.068552	0.945346	0.998507	NA
ENSDARG00000117787	LO018383.1	33.9121	-0.0388291	0.56652	-0.0685396	0.945356	0.998507	NA
ENSDARG00000063018	fam78ba	12.1467	0.0606941	0.886065	0.0684985	0.945389	0.998507	NA
ENSDARG00000041397	eif2b2	28.9706	-0.0350521	0.511939	-0.0684694	0.945412	0.998507	NA
ENSDARG00000110186	CDCP1	31.0649	-0.0416056	0.608407	-0.0683844	0.94548	0.998507	NA
ENSDARG00000098082	CU459093.1	20.5962	0.048061	0.703108	0.068355	0.945503	0.998507	NA
ENSDARG00000002897	si:ch211-160o17.2	152.715	0.0259237	0.379329	0.068341	0.945514	0.998507	NA
ENSDARG00000096193	CR381664.2	3.65753	0.0981376	1.43611	0.0683356	0.945518	0.998507	NA
ENSDARG00000036773	s100s	20.8105	-0.0469997	0.688974	-0.068217	0.945613	0.998507	NA
ENSDARG00000094981	chst12b	8.0473	0.0581187	0.852163	0.0682014	0.945625	0.998507	NA
ENSDARG00000045516	itih2	31.9717	0.0357252	0.523963	0.0681825	0.94564	0.998507	NA
ENSDARG00000057011	dpm1	34.9879	0.0327405	0.480869	0.0680861	0.945717	0.998507	NA
ENSDARG00000109364	BX469935.1	2.88541	-0.109784	1.61247	-0.0680843	0.945719	0.998507	NA
ENSDARG00000089570	ccdc169	13.1733	0.0614169	0.902091	0.0680828	0.94572	0.998507	NA
ENSDARG00000028699	crkl	54.8118	0.0348353	0.512075	0.0680277	0.945764	0.998507	NA
ENSDARG00000091967	ttf1	47.2958	0.042449	0.62416	0.0680098	0.945778	0.998507	NA
ENSDARG00000116637	FP085363.1	1.82097	-0.133492	1.9635	-0.0679871	0.945796	0.998507	NA
ENSDARG00000019713	oatx	33.7841	0.0454066	0.668414	0.0679318	0.94584	0.998507	NA
ENSDARG00000020057	bmpr2b	321.894	0.0171315	0.252247	0.0679156	0.945853	0.998507	NA
ENSDARG00000008010	zgc:194189	13.8081	-0.0541175	0.796938	-0.0679067	0.94586	0.998507	NA
ENSDARG00000052960	nppa	8.23312	0.0627445	0.92431	0.0678825	0.945879	0.998507	NA
ENSDARG00000112034	LO017711.1	35.9582	-0.0435864	0.642242	-0.067866	0.945892	0.998507	NA
ENSDARG00000091697	BX324177.4	0.624104	-0.232372	3.42542	-0.0678375	0.945915	NA	NA
ENSDARG00000112032	HEPACAM	13.1587	-0.0586233	0.865781	-0.0677114	0.946015	0.998507	NA
ENSDARG00000117513	CABZ01024844.1	7.23354	-0.0667558	0.985887	-0.0677113	0.946015	0.998507	NA
ENSDARG00000095343	BX248512.2	2.27533	-0.139348	2.0584	-0.0676972	0.946027	0.998507	NA
ENSDARG00000086571	kcna7	26.2397	-0.0464678	0.686615	-0.0676767	0.946043	0.998507	NA
ENSDARG00000096520	AL929349.1	2.29464	-0.125673	1.85723	-0.0676669	0.946051	0.998507	NA
ENSDARG00000052138	slc1a2a	35.6562	-0.0421361	0.622797	-0.0676563	0.946059	0.998507	NA
ENSDARG00000041699	piwil1	57.8794	0.0283702	0.419513	0.0676266	0.946083	0.998507	NA
ENSDARG00000055970	zgc:136971	6.28183	0.0615729	0.910553	0.0676215	0.946087	0.998507	NA
ENSDARG00000091833	sv2	40.1104	0.0385926	0.571013	0.0675863	0.946115	0.998507	NA
ENSDARG00000020231	mapre3a	26.0831	0.0386075	0.571347	0.0675728	0.946126	0.998507	NA
ENSDARG00000053828	ubxn11	20.0241	0.0499256	0.738878	0.0675694	0.946128	0.998507	NA
ENSDARG00000092404	LCT	37.513	-0.0367416	0.544098	-0.0675275	0.946162	0.998507	NA
ENSDARG00000100607	zbtb38	94.8146	-0.023247	0.344311	-0.0675175	0.94617	0.998507	NA
ENSDARG00000116521	si:dkey-23f9.9	13.2335	-0.0641261	0.949794	-0.0675158	0.946171	0.998507	NA
ENSDARG00000079947	gfi1b	15.2957	-0.0559148	0.828183	-0.067515	0.946172	0.998507	NA
ENSDARG00000026895	tor1l3	8.34658	-0.0614758	0.915321	-0.0671631	0.946452	0.998507	NA
ENSDARG00000103009	tradv10.0.5	1.30643	-0.162672	2.4227	-0.0671448	0.946466	NA	NA
ENSDARG00000059587	ABR	180.383	-0.018224	0.272481	-0.0668819	0.946676	0.998507	NA
ENSDARG00000040621	lrrc32	41.7884	-0.0409001	0.611626	-0.0668712	0.946684	0.998507	NA
ENSDARG00000061478	igf2bp1	80.1932	0.0654176	0.97838	0.0668632	0.946691	0.998507	NA
ENSDARG00000036968	si:ch1073-416d2.3	18.702	0.0497585	0.744445	0.0668397	0.946709	0.998507	NA
ENSDARG00000055843	cdh10a	32.2308	0.0343438	0.513883	0.0668319	0.946716	0.998507	NA
ENSDARG00000007329	tbx16	15.7224	-0.0527851	0.78992	-0.0668234	0.946722	0.998507	NA
ENSDARG00000006207	gpx1b	6.80681	-0.077986	1.16786	-0.066777	0.946759	0.998507	NA
ENSDARG00000069696	si:ch211-261n11.5	120.21	0.0216019	0.323611	0.0667528	0.946779	0.998507	NA
ENSDARG00000022974	wdr13	52.8135	0.0242836	0.363936	0.0667248	0.946801	0.998507	NA
ENSDARG00000058219	tubd1	5.32446	-0.0821601	1.2321	-0.0666828	0.946834	0.998507	NA
ENSDARG00000092939	BX537338.1	3.3585	-0.105676	1.58537	-0.0666574	0.946854	0.998507	NA
ENSDARG00000094665	si:dkey-24f15.2	3.38938	-0.106704	1.60222	-0.0665978	0.946902	0.998507	NA
ENSDARG00000000474	tnni1a	7.1524	0.0846693	1.27176	0.0665766	0.946919	0.998507	NA
ENSDARG00000094820	si:dkey-58f10.4	5.35496	-0.0896433	1.34662	-0.0665688	0.946925	0.998507	NA
ENSDARG00000034568	fitm2	13.249	-0.0523203	0.786086	-0.066558	0.946934	0.998507	NA
ENSDARG00000111514	FP017158.1	0.727286	0.227329	3.41737	0.0665218	0.946962	NA	NA
ENSDARG00000031161	nr1d4a	54.7061	-0.0289003	0.435355	-0.0663833	0.947073	0.998507	NA
ENSDARG00000078981	faxcb	3.99848	-0.0877656	1.32285	-0.0663456	0.947103	0.998507	NA
ENSDARG00000094779	si:dkey-192d15.1	3.09405	-0.122178	1.84209	-0.0663254	0.947119	0.998507	NA
ENSDARG00000087318	jac10	2.14662	-0.139658	2.10636	-0.0663033	0.947136	0.998507	NA
ENSDARG00000069295	bcl6ab	100.965	0.0225033	0.339804	0.0662243	0.947199	0.998507	NA
ENSDARG00000009724	rpn2	79.9843	-0.0253829	0.383586	-0.0661726	0.94724	0.998507	NA
ENSDARG00000060130	dusp3b	1.70602	0.147437	2.23353	0.0660106	0.947369	0.998507	NA
ENSDARG00000053644	got1l1	7.32344	0.0685402	1.03854	0.0659964	0.947381	0.998507	NA
ENSDARG00000095990	si:ch211-64i20.5_2	1.69152	0.134389	2.03744	0.0659599	0.94741	0.998507	NA
ENSDARG00000089071	ushbp1	215.769	0.0180755	0.274235	0.0659125	0.947447	0.998507	NA
ENSDARG00000112637	ANOS1	32.6996	-0.0343671	0.52314	-0.0656939	0.947622	0.998507	NA
ENSDARG00000103625	CT573408.1	1.697	-0.124836	1.90088	-0.0656728	0.947638	0.998507	NA
ENSDARG00000069009	si:ch211-147a11.3	177.984	0.0228062	0.347294	0.0656683	0.947642	0.998507	NA
ENSDARG00000038422	entpd4	121.104	0.0208606	0.318088	0.0655812	0.947711	0.998507	NA
ENSDARG00000068480	map7d2a	156.224	-0.0491472	0.749609	-0.0655637	0.947725	0.998507	NA
ENSDARG00000008816	glud1a	68.0702	-0.0252466	0.385244	-0.065534	0.947749	0.998507	NA
ENSDARG00000078585	mon1a	19.5559	0.042929	0.655093	0.0655311	0.947751	0.998507	NA
ENSDARG00000059885	frmd3	43.959	-0.0340124	0.519596	-0.0654594	0.947808	0.998507	NA
ENSDARG00000025699	mbd1b	92.2266	-0.0208964	0.319276	-0.0654494	0.947816	0.998507	NA
ENSDARG00000096598	BX322618.2	3.59327	0.0911982	1.39358	0.0654414	0.947823	0.998507	NA
ENSDARG00000010791	dla	33.6226	-0.0357744	0.54682	-0.0654226	0.947838	0.998507	NA
ENSDARG00000095353	CR936240.2	3.69412	0.0830475	1.26999	0.0653924	0.947862	0.998507	NA
ENSDARG00000093689	FP016018.1	4.98171	0.0963163	1.47362	0.0653601	0.947887	0.998507	NA
ENSDARG00000102434	si:dkey-13m1.2	42.5164	0.0342866	0.524936	0.0653158	0.947923	0.998507	NA
ENSDARG00000076324	lmtk2	217.395	0.015836	0.242457	0.0653148	0.947923	0.998507	NA
ENSDARG00000075151	si:dkey-188i13.10	39.8212	-0.0330627	0.50711	-0.0651984	0.948016	0.998507	NA
ENSDARG00000096713	CR388040.1	4.70378	0.0837615	1.28631	0.0651179	0.94808	0.998507	NA
ENSDARG00000117319	CABZ01092746.1	18.3689	-0.0504421	0.774735	-0.0651089	0.948087	0.998507	NA
ENSDARG00000102244	CABZ01075970.1	1.61917	-0.165249	2.54171	-0.065015	0.948162	0.998507	NA
ENSDARG00000093836	si:dkey-83f18.14	17.8098	0.0397009	0.610654	0.0650138	0.948163	0.998507	NA
ENSDARG00000069957	zgc:162936	49.0808	0.0265034	0.407768	0.0649962	0.948177	0.998507	NA
ENSDARG00000031776	fthl27	1233.33	-0.0232162	0.357296	-0.0649774	0.948192	0.998507	NA
ENSDARG00000012824	itga3b	54.1017	0.0264871	0.407636	0.0649773	0.948192	0.998507	NA
ENSDARG00000090617	ctif	264.529	0.0189578	0.291778	0.0649732	0.948195	0.998507	NA
ENSDARG00000057284	pimr54	6.68034	0.0734789	1.1316	0.0649337	0.948227	0.998507	NA
ENSDARG00000069463	alox12	29.8862	0.0483651	0.745324	0.0648914	0.94826	0.998507	NA
ENSDARG00000055477	pelo	18.3139	-0.0429902	0.66277	-0.0648645	0.948282	0.998507	NA
ENSDARG00000079532	zgc:194242	1.92571	-0.128859	1.98738	-0.0648384	0.948303	0.998507	NA
ENSDARG00000114332	CT573234.1	14.1074	0.0612901	0.94631	0.0647674	0.948359	0.998507	NA
ENSDARG00000099736	CABZ01075078.1	4.44828	-0.103686	1.60181	-0.0647303	0.948389	0.998507	NA
ENSDARG00000110451	CABZ01086877.1	4.74657	0.0877567	1.35585	0.0647243	0.948393	0.998507	NA
ENSDARG00000054048	plin1	11.5338	-0.052598	0.813229	-0.064678	0.94843	0.998507	NA
ENSDARG00000105453	kcnk17	3.46076	0.115762	1.79077	0.064644	0.948457	0.998507	NA
ENSDARG00000014623	si:ch211-212d10.1	15.1575	0.0475041	0.735406	0.0645958	0.948496	0.998507	NA
ENSDARG00000101412	FP102969.1	5.26086	0.0759149	1.17698	0.0645	0.948572	0.998507	NA
ENSDARG00000117405	BX571827.3	24.5306	0.0352353	0.5476	0.0643448	0.948696	0.998507	NA
ENSDARG00000076225	tha1	23.5305	-0.0394161	0.613132	-0.0642865	0.948742	0.998507	NA
ENSDARG00000100540	CABZ01114105.1	118.589	-0.0229231	0.356582	-0.0642855	0.948743	0.998507	NA
ENSDARG00000029432	tph1a	11.4056	0.0583181	0.908179	0.0642144	0.9488	0.998507	NA
ENSDARG00000098561	zgc:194202	9.70444	0.0775965	1.20871	0.0641976	0.948813	0.998507	NA
ENSDARG00000032627	SCYL2	167.472	-0.017965	0.280094	-0.0641392	0.948859	0.998507	NA
ENSDARG00000086521	LO017680.1	2.59845	-0.115889	1.81004	-0.0640258	0.94895	0.998507	NA
ENSDARG00000027424	slc25a3a	16.8368	-0.0587452	0.917554	-0.0640236	0.948951	0.998507	NA
ENSDARG00000036371	acta1a	46.0559	0.041181	0.643347	0.0640105	0.948962	0.998507	NA
ENSDARG00000103518	abhd8a	10.9836	0.0590158	0.922103	0.0640013	0.948969	0.998507	NA
ENSDARG00000106861	CU104782.2	3.8096	-0.0894239	1.39744	-0.0639911	0.948977	0.998507	NA
ENSDARG00000041576	nudt18	41.0378	0.0280595	0.438876	0.0639349	0.949022	0.998507	NA
ENSDARG00000014717	dync1h1	1102.48	0.0157724	0.247122	0.0638243	0.94911	0.998507	NA
ENSDARG00000059349	homer2	5.45358	-0.077293	1.21192	-0.0637771	0.949148	0.998507	NA
ENSDARG00000086879	lins1	27.7467	0.0313695	0.492008	0.0637582	0.949163	0.998507	NA
ENSDARG00000035918	bzw2	14.1853	0.0516437	0.811	0.0636791	0.949226	0.998507	NA
ENSDARG00000074331	eif4g3b	72.7557	-0.0235323	0.369598	-0.0636702	0.949233	0.998507	NA
ENSDARG00000040799	sst1.1	8.69692	0.0801006	1.26015	0.0635644	0.949317	0.998507	NA
ENSDARG00000007425	apol1	1.83591	0.114335	1.79887	0.0635592	0.949321	0.998507	NA
ENSDARG00000117322	AL954138.2	11.5612	-0.0636483	1.00303	-0.0634558	0.949404	0.998507	NA
ENSDARG00000039374	apool	53.9177	-0.0256124	0.403908	-0.0634116	0.949439	0.998507	NA
ENSDARG00000008403	phospho1	96.8884	0.0269994	0.426504	0.0633039	0.949524	0.998507	NA
ENSDARG00000008142	stxbp3	185.308	-0.0163845	0.259035	-0.0632519	0.949566	0.998507	NA
ENSDARG00000028816	tmed3	6.29437	-0.0790704	1.2501	-0.0632515	0.949566	0.998507	NA
ENSDARG00000057927	rps6ka3b	67.812	-0.0232283	0.367742	-0.0631646	0.949635	0.998507	NA
ENSDARG00000056226	creb3l3a	9.48188	-0.0630152	0.997859	-0.0631504	0.949647	0.998507	NA
ENSDARG00000063049	thtpa	54.0459	0.0252816	0.400482	0.063128	0.949665	0.998507	NA
ENSDARG00000014215	cdh13	34.093	-0.0333958	0.529268	-0.0630982	0.949688	0.998507	NA
ENSDARG00000096745	CR385078.6	3.04517	0.0992602	1.57316	0.0630959	0.94969	0.998507	NA
ENSDARG00000063155	dcaf12	214.557	-0.0181466	0.287742	-0.0630654	0.949714	0.998507	NA
ENSDARG00000096386	ighv9-3	0.756587	0.214985	3.41789	0.0628998	0.949846	NA	NA
ENSDARG00000107613	CABZ01049604.1	0.756587	0.214985	3.41789	0.0628998	0.949846	NA	NA
ENSDARG00000081938	NC_002333.13	19.0507	-0.0435783	0.692886	-0.0628939	0.949851	0.998507	NA
ENSDARG00000109927	BX842692.2	2.57328	-0.112152	1.7836	-0.0628795	0.949862	0.998507	NA
ENSDARG00000071644	si:dkey-19a16.7	4.04476	0.0913571	1.45296	0.0628764	0.949865	0.998507	NA
ENSDARG00000042090	si:ch73-55i23.1	25.503	0.0445709	0.708938	0.06287	0.94987	0.998507	NA
ENSDARG00000076443	si:dkey-183c6.8	63.0381	0.0296526	0.472088	0.0628115	0.949917	0.998507	NA
ENSDARG00000111669	si:ch73-267c23.10	10.99	-0.0627699	0.999567	-0.0627971	0.949928	0.998507	NA
ENSDARG00000017234	npy8ar	15.2261	-0.0533312	0.849364	-0.0627895	0.949934	0.998507	NA
ENSDARG00000092577	or125-6	0.973536	-0.169677	2.70486	-0.0627305	0.949981	NA	NA
ENSDARG00000087474	ccr6a	11.1106	0.0644285	1.02784	0.0626833	0.950019	0.998507	NA
ENSDARG00000025032	nr3c1	321.626	0.0192953	0.307826	0.0626823	0.950019	0.998507	NA
ENSDARG00000092723	si:ch73-381f5.2	4.40134	0.0851032	1.36113	0.062524	0.950146	0.998507	NA
ENSDARG00000014652	ankrd13b	61.0303	-0.0322537	0.516245	-0.0624776	0.950183	0.998507	NA
ENSDARG00000098834	sox4b	72.5904	0.0232124	0.371538	0.0624766	0.950183	0.998507	NA
ENSDARG00000034883	acbd5a	239.041	-0.0179399	0.28731	-0.0624411	0.950212	0.998507	NA
ENSDARG00000018976	sptlc2a	92.3616	0.0199443	0.319827	0.0623596	0.950277	0.998507	NA
ENSDARG00000035167	mrpl48	46.2678	0.0253697	0.40685	0.0623565	0.950279	0.998507	NA
ENSDARG00000003776	pip4k2aa	179.505	0.016462	0.264051	0.0623442	0.950289	0.998507	NA
ENSDARG00000098862	plpp4	7.62889	-0.0702284	1.12811	-0.0622534	0.950361	0.998507	NA
ENSDARG00000055787	dzank1	6.91975	-0.0703893	1.13167	-0.0621994	0.950404	0.998507	NA
ENSDARG00000012378	naa35	81.2346	0.02123	0.341526	0.0621622	0.950434	0.998507	NA
ENSDARG00000105806	CABZ01069020.1	39.8045	-0.027506	0.442681	-0.0621351	0.950455	0.998507	NA
ENSDARG00000105986	CR925716.1	0.63643	0.213239	3.43351	0.0621052	0.950479	NA	NA
ENSDARG00000062601	piwil2	58.0082	0.0318785	0.513685	0.0620584	0.950516	0.998507	NA
ENSDARG00000082408	CABZ01016068.1	3.70088	0.100027	1.61184	0.0620576	0.950517	0.998507	NA
ENSDARG00000100719	uraha	3.7034	0.0895401	1.4443	0.0619955	0.950566	0.998507	NA
ENSDARG00000094888	znf1061	4.51383	-0.077714	1.25752	-0.0617995	0.950723	0.998507	NA
ENSDARG00000099420	nme2b.2	13.503	-0.053552	0.866692	-0.061789	0.950731	0.998507	NA
ENSDARG00000100694	tnnt2b	11.2533	-0.0544743	0.882305	-0.0617409	0.950769	0.998507	NA
ENSDARG00000058803	grk1a	32.4723	-0.0298975	0.48475	-0.0616762	0.950821	0.998507	NA
ENSDARG00000009169	mob1ba	55.0052	0.0285395	0.462782	0.0616694	0.950826	0.998507	NA
ENSDARG00000102493	ticam1	74.9981	-0.0225699	0.366046	-0.0616587	0.950835	0.998507	NA
ENSDARG00000045299	vmo1b	39.846	0.0332332	0.539218	0.0616321	0.950856	0.998507	NA
ENSDARG00000093876	si:dkey-28d5.10	3.45509	0.0988234	1.60641	0.0615183	0.950946	0.998507	NA
ENSDARG00000058140	ttc25	16.3968	-0.054364	0.884727	-0.0614472	0.951003	0.998507	NA
ENSDARG00000015862	rpl5b	516.651	0.0192869	0.314507	0.0613244	0.951101	0.998507	NA
ENSDARG00000043884	nup43	37.5782	0.0336356	0.54929	0.0612348	0.951172	0.998507	NA
ENSDARG00000073802	cntnap5l	197.927	0.0159704	0.26087	0.0612198	0.951184	0.998507	NA
ENSDARG00000068372	zgc:158427	24.3198	0.0436646	0.713859	0.061167	0.951226	0.998507	NA
ENSDARG00000030025	pimr135	11.8665	0.0511342	0.836084	0.0611592	0.951232	0.998507	NA
ENSDARG00000031875	trpa1b	56.795	0.038273	0.626632	0.0610773	0.951298	0.998507	NA
ENSDARG00000087352	dnah2	155.677	-0.021041	0.344504	-0.0610763	0.951298	0.998507	NA
ENSDARG00000101819	CU984583.1	2.96704	-0.117953	1.93173	-0.0610607	0.951311	0.998507	NA
ENSDARG00000029381	aldh3a2b	98.7243	0.024855	0.407065	0.061059	0.951312	0.998507	NA
ENSDARG00000100073	BX908757.1	27.8698	-0.0393278	0.644314	-0.0610382	0.951329	0.998507	NA
ENSDARG00000113258	BX546453.1	29.7685	-0.0379379	0.621713	-0.0610215	0.951342	0.998507	NA
ENSDARG00000093642	BX511034.3	1.99863	-0.113166	1.85788	-0.0609114	0.95143	0.998507	NA
ENSDARG00000009657	fgfr1op2	94.3383	-0.0208388	0.342667	-0.0608137	0.951508	0.998507	NA
ENSDARG00000100442	cfh	2.98217	0.104779	1.72339	0.0607985	0.95152	0.998507	NA
ENSDARG00000117439	CU929403.2	29.3181	-0.0445094	0.732105	-0.0607966	0.951521	0.998507	NA
ENSDARG00000108162	BX649590.1	0.96265	0.198741	3.27012	0.0607748	0.951539	NA	NA
ENSDARG00000088571	si:ch211-151o1.4	89.8302	-0.0212717	0.350122	-0.0607553	0.951554	0.998507	NA
ENSDARG00000098071	znf1049	8.14233	0.0629522	1.03654	0.0607329	0.951572	0.998507	NA
ENSDARG00000096865	CR457444.1	1.22699	0.148716	2.45256	0.0606369	0.951648	NA	NA
ENSDARG00000054533	araf	183.345	-0.0153244	0.252781	-0.0606234	0.951659	0.998507	NA
ENSDARG00000117743	BX649350.2	12.4971	-0.0607423	1.00293	-0.0605646	0.951706	0.998507	NA
ENSDARG00000103398	fabp1b.2	10.3203	-0.0565138	0.933278	-0.0605541	0.951714	0.998507	NA
ENSDARG00000007430	prdm12b	16.5576	-0.0475638	0.785901	-0.0605213	0.95174	0.998507	NA
ENSDARG00000092346	nfil3-4	9.62982	-0.0591606	0.977681	-0.0605111	0.951749	0.998507	NA
ENSDARG00000020708	mdkb	81.0757	0.0245364	0.405523	0.0605056	0.951753	0.998507	NA
ENSDARG00000017193	cnn1a	9.88222	-0.0532927	0.881641	-0.0604472	0.951799	0.998507	NA
ENSDARG00000103067	adgrd2	53.7721	0.0280545	0.464395	0.060411	0.951828	0.998507	NA
ENSDARG00000017710	ppp1r14ab	8.70583	0.0540873	0.896787	0.0603123	0.951907	0.998507	NA
ENSDARG00000107408	TCF4	188.217	-0.0166092	0.275479	-0.060292	0.951923	0.998507	NA
ENSDARG00000094181	shroom1	128.972	0.0287022	0.47637	0.060252	0.951955	0.998507	NA
ENSDARG00000116021	pimr78	1.54176	0.129834	2.15493	0.0602496	0.951957	0.998507	NA
ENSDARG00000014274	rfc2	15.2823	0.0567964	0.942729	0.0602468	0.951959	0.998507	NA
ENSDARG00000104390	sumo2a	9.43393	0.0561448	0.932031	0.0602392	0.951965	0.998507	NA
ENSDARG00000095670	BX855614.2	3.495	-0.0973541	1.61713	-0.0602017	0.951995	0.998507	NA
ENSDARG00000008735	atp6ap2	58.6369	0.0229611	0.381412	0.0602004	0.951996	0.998507	NA
ENSDARG00000077428	camta1a	62.9173	0.025786	0.429492	0.0600383	0.952125	0.998507	NA
ENSDARG00000105377	si:ch211-277c7.6	2.86501	0.105939	1.7663	0.0599779	0.952173	0.998507	NA
ENSDARG00000096644	adgre18	10.3277	-0.0582815	0.973837	-0.0598473	0.952277	0.998507	NA
ENSDARG00000063573	vps41	180.871	-0.015964	0.266859	-0.0598219	0.952298	0.998507	NA
ENSDARG00000091746	si:dkey-16p6.1	28.338	-0.0316311	0.529039	-0.0597898	0.952323	0.998507	NA
ENSDARG00000098753	elmo1	178.318	0.0149382	0.249993	0.0597545	0.952351	0.998507	NA
ENSDARG00000009830	hdlbpa	1269.72	0.013805	0.231053	0.0597481	0.952356	0.998507	NA
ENSDARG00000081362	dre-mir-9-5	1.17851	-0.167257	2.80084	-0.0597167	0.952381	NA	NA
ENSDARG00000096634	si:ch73-94k4.1	1.17851	-0.167257	2.80084	-0.0597167	0.952381	NA	NA
ENSDARG00000087767	CABZ01074298.1	5.19045	-0.073336	1.22817	-0.0597116	0.952385	0.998507	NA
ENSDARG00000091922	BX284679.1	2.70966	0.0897816	1.5037	0.0597072	0.952389	0.998507	NA
ENSDARG00000076307	si:zfos-2070c2.3	4.80187	-0.0756615	1.26779	-0.0596799	0.952411	0.998507	NA
ENSDARG00000098852	smdt1b	17.3766	0.0444562	0.745035	0.05967	0.952418	0.998507	NA
ENSDARG00000108236	CR788308.1	0.747003	-0.203239	3.40892	-0.0596197	0.952458	NA	NA
ENSDARG00000088820	zgc:174288	94.6764	0.0198214	0.33277	0.0595649	0.952502	0.998507	NA
ENSDARG00000100565	CR556708.1	1.0429	-0.157441	2.64353	-0.059557	0.952508	NA	NA
ENSDARG00000102751	BX663521.4	4.94127	0.0834523	1.40245	0.0595045	0.95255	0.998507	NA
ENSDARG00000061774	mbd3a	97.6729	-0.0194828	0.327526	-0.0594846	0.952566	0.998507	NA
ENSDARG00000104561	znf1081	7.69283	-0.0591772	0.995944	-0.0594182	0.952619	0.998507	NA
ENSDARG00000058969	cntnap2a	107.926	0.0227269	0.382553	0.0594084	0.952627	0.998507	NA
ENSDARG00000093713	si:dkey-256i11.2	6.4929	0.0715414	1.20482	0.0593791	0.95265	0.998507	NA
ENSDARG00000015524	prps1a	116.576	-0.0239966	0.404336	-0.0593482	0.952675	0.998507	NA
ENSDARG00000093728	CR931802.1	5.43811	-0.074263	1.25188	-0.0593211	0.952696	0.998507	NA
ENSDARG00000091869	zgc:162958	78.2445	-0.0194677	0.32841	-0.0592786	0.95273	0.998507	NA
ENSDARG00000071714	si:dkey-20i20.8	60.8236	-0.0308228	0.519971	-0.059278	0.952731	0.998507	NA
ENSDARG00000113032	tradv10.0.3	1.04629	0.169445	2.86555	0.0591317	0.952847	NA	NA
ENSDARG00000040036	tcf19l	25.4864	-0.0380863	0.644318	-0.059111	0.952864	0.998507	NA
ENSDARG00000063215	lrrc3b	7.84735	-0.0585033	0.99088	-0.0590418	0.952919	0.998507	NA
ENSDARG00000100732	si:dkeyp-93h6.1	14.8069	-0.051442	0.872914	-0.0589313	0.953007	0.998507	NA
ENSDARG00000095698	si:dkey-228a15.1	42.5415	0.02866	0.4864	0.0589228	0.953014	0.998507	NA
ENSDARG00000002728	kiss1ra	28.6777	0.0442137	0.752024	0.058793	0.953117	0.998507	NA
ENSDARG00000095918	si:ch211-274k16.9	7.8293	0.0636591	1.08347	0.0587547	0.953148	0.998507	NA
ENSDARG00000045628	rab34a	8.79567	-0.054867	0.935193	-0.0586692	0.953216	0.998507	NA
ENSDARG00000040374	tmem182a	17.449	-0.0454512	0.776023	-0.0585694	0.953295	0.998507	NA
ENSDARG00000036577	atp6v0cb	38.4961	-0.0278843	0.476716	-0.0584924	0.953356	0.998507	NA
ENSDARG00000059987	dnah12	11.4482	-0.0552881	0.945639	-0.0584665	0.953377	0.998507	NA
ENSDARG00000109055	ftr81	15.4695	-0.0405617	0.694622	-0.0583939	0.953435	0.998507	NA
ENSDARG00000062310	wdr26a	97.963	0.0187225	0.32132	0.0582676	0.953535	0.998507	NA
ENSDARG00000089235	tspearb	18.6819	0.0445237	0.764346	0.0582507	0.953549	0.998507	NA
ENSDARG00000012311	myoz2a	2.27846	0.120011	2.06254	0.058186	0.9536	0.998507	NA
ENSDARG00000087699	si:dkey-256i11.3	2.4376	-0.105167	1.80969	-0.0581134	0.953658	0.998507	NA
ENSDARG00000105644	zgc:172079	3.06105	-0.0994009	1.71261	-0.0580407	0.953716	0.998507	NA
ENSDARG00000108752	BX005369.2	0.528836	0.200329	3.45243	0.0580256	0.953728	NA	NA
ENSDARG00000091459	gabra2a	23.1652	-0.0405488	0.699144	-0.0579978	0.95375	0.998507	NA
ENSDARG00000102126	BX284664.1	1.81628	-0.127164	2.19352	-0.0579725	0.953771	0.998507	NA
ENSDARG00000069478	slc13a3	16.7446	0.0441684	0.762035	0.057961	0.95378	0.998507	NA
ENSDARG00000061458	phf14	235.127	-0.0133928	0.231068	-0.0579607	0.95378	0.998507	NA
ENSDARG00000099508	CABZ01049362.1	5.02253	0.086155	1.48781	0.0579074	0.953822	0.998507	NA
ENSDARG00000113669	BX927142.1	0.79147	-0.16747	2.89394	-0.0578693	0.953853	NA	NA
ENSDARG00000008979	golga1	323.967	-0.012956	0.224074	-0.0578203	0.953892	0.998507	NA
ENSDARG00000015325	u2af1	132.629	0.0239393	0.414385	0.0577707	0.953931	0.998507	NA
ENSDARG00000074468	prdm11	181.419	-0.0138649	0.240411	-0.0576717	0.95401	0.998507	NA
ENSDARG00000099566	lmbrd2a	122.073	0.0200872	0.348306	0.0576713	0.95401	0.998507	NA
ENSDARG00000095001	si:dkey-194e6.2	12.6345	-0.0543663	0.94278	-0.057666	0.954015	0.998507	NA
ENSDARG00000112088	AL935174.3	18.2875	-0.0411121	0.713669	-0.0576067	0.954062	0.998507	NA
ENSDARG00000045296	cops9	103.907	-0.0241531	0.419294	-0.0576041	0.954064	0.998507	NA
ENSDARG00000115644	zgc:173552	4.03646	-0.0791246	1.37404	-0.0575853	0.954079	0.998507	NA
ENSDARG00000102450	CU571328.1	11.2793	-0.0605486	1.05148	-0.0575842	0.95408	0.998507	NA
ENSDARG00000035910	znf281b	91.6921	0.0192756	0.334932	0.057551	0.954106	0.998507	NA
ENSDARG00000105074	BX000701.2	12.2308	0.0590872	1.02722	0.0575216	0.95413	0.998507	NA
ENSDARG00000117630	CR855123.1	10.0501	0.0612111	1.0642	0.0575184	0.954132	0.998507	NA
ENSDARG00000012306	syt13	50.3355	0.0262948	0.457488	0.0574765	0.954166	0.998507	NA
ENSDARG00000053196	mtor	411.709	0.0130535	0.227648	0.0573406	0.954274	0.998507	NA
ENSDARG00000080504	AL929087.1	2.37027	0.118595	2.07122	0.0572585	0.954339	0.998507	NA
ENSDARG00000038909	msl2a	40.5247	-0.0268705	0.469399	-0.0572445	0.95435	0.998507	NA
ENSDARG00000099798	mon2	174.202	-0.0170019	0.297024	-0.0572409	0.954353	0.998507	NA
ENSDARG00000041243	setdb1a	173.556	0.0156379	0.273583	0.0571595	0.954418	0.998507	NA
ENSDARG00000096142	CR388378.1	4.69058	0.0833328	1.45937	0.057102	0.954464	0.998507	NA
ENSDARG00000074765	mhc1zja	50.3823	0.0318279	0.558263	0.0570125	0.954535	0.998507	NA
ENSDARG00000101579	epc1a	318.81	0.0134245	0.236246	0.0568245	0.954685	0.998507	NA
ENSDARG00000007097	her13	13.9395	-0.0440521	0.775894	-0.056776	0.954724	0.998507	NA
ENSDARG00000028096	cldn23a	13.0028	-0.0452794	0.798566	-0.0567009	0.954783	0.998507	NA
ENSDARG00000117217	CABZ01066224.1	25.2795	0.0301291	0.531563	0.0566802	0.9548	0.998507	NA
ENSDARG00000103237	si:ch73-299h12.8	21.2753	-0.0386392	0.68192	-0.0566624	0.954814	0.998507	NA
ENSDARG00000091471	ccdc28a	60.0652	0.0335183	0.592316	0.0565886	0.954873	0.998507	NA
ENSDARG00000017359	mettl8	21.1018	-0.0386217	0.682844	-0.05656	0.954896	0.998507	NA
ENSDARG00000100079	BX914214.3	1.1104	-0.158287	2.80866	-0.0563567	0.955058	NA	NA
ENSDARG00000114502	CR388079.3	6.6109	0.0701809	1.24533	0.0563552	0.955059	0.998507	NA
ENSDARG00000054949	mc2r	9.76466	-0.0533334	0.947096	-0.0563126	0.955093	0.998507	NA
ENSDARG00000098943	dre-mir-7148	1.04366	-0.162557	2.88932	-0.0562613	0.955134	NA	NA
ENSDARG00000044976	krt93	26.1467	-0.0341833	0.607941	-0.056228	0.95516	0.998507	NA
ENSDARG00000104945	sncb	58.757	0.0225946	0.401843	0.0562275	0.955161	0.998507	NA
ENSDARG00000079234	si:ch211-285c6.2	1.08653	0.161272	2.86902	0.0562116	0.955173	NA	NA
ENSDARG00000058801	rev3l	277.369	-0.0155446	0.276711	-0.0561763	0.955201	0.998507	NA
ENSDARG00000091326	cep120	86.7561	0.0211669	0.376802	0.0561751	0.955202	0.998507	NA
ENSDARG00000092571	CU394254.2	1.46879	-0.122794	2.18609	-0.0561706	0.955206	0.998507	NA
ENSDARG00000005372	camk4	39.3504	-0.0352374	0.627482	-0.0561569	0.955217	0.998507	NA
ENSDARG00000096736	CR749163.2	1.93891	0.0922398	1.64526	0.0560638	0.955291	0.998507	NA
ENSDARG00000006434	polr1e	8.77905	-0.0609635	1.0874	-0.0560634	0.955291	0.998507	NA
ENSDARG00000016200	trib3	558.758	0.0131714	0.23543	0.055946	0.955385	0.998507	NA
ENSDARG00000014201	otpa	7.25432	0.0524905	0.938894	0.0559067	0.955416	0.998507	NA
ENSDARG00000115398	BX890598.1	0.927564	0.152954	2.73701	0.0558837	0.955434	NA	NA
ENSDARG00000053457	rpl23	333.65	0.0189991	0.340512	0.0557956	0.955505	0.998507	NA
ENSDARG00000039569	emx1	19.9438	0.0373025	0.668984	0.0557599	0.955533	0.998507	NA
ENSDARG00000098720	LPL	15.0917	0.0421951	0.757284	0.055719	0.955566	0.998507	NA
ENSDARG00000082615	BX321880.1	1.06266	0.131034	2.3586	0.0555558	0.955696	NA	NA
ENSDARG00000074768	zgc:113295	25.8681	-0.0394008	0.709804	-0.0555095	0.955733	0.998507	NA
ENSDARG00000061066	c2cd2l	62.8902	0.0206793	0.372756	0.0554768	0.955759	0.998507	NA
ENSDARG00000099934	CU862015.1	1.00391	0.13526	2.43925	0.0554513	0.955779	NA	NA
ENSDARG00000110500	CABZ01081897.1	19.3999	0.0398437	0.719145	0.0554043	0.955816	0.998507	NA
ENSDARG00000101392	pimr168	1.48327	-0.127992	2.31221	-0.0553546	0.955856	0.998507	NA
ENSDARG00000003599	rpl3	1253.57	-0.0147614	0.266677	-0.0553529	0.955857	0.998507	NA
ENSDARG00000089536	erbb4b	67.9417	0.0217765	0.393838	0.055293	0.955905	0.998507	NA
ENSDARG00000063244	lix1l	68.1104	0.024832	0.449122	0.05529	0.955907	0.998507	NA
ENSDARG00000052606	dpp9	264.073	-0.0129852	0.234904	-0.0552788	0.955916	0.998507	NA
ENSDARG00000013963	mipb	15.4894	-0.0410358	0.74273	-0.0552499	0.955939	0.998507	NA
ENSDARG00000073998	si:ch211-23l10.3	10.6267	-0.0632268	1.14559	-0.0551913	0.955986	0.998507	NA
ENSDARG00000007624	gins1	21.1149	-0.0380822	0.69049	-0.0551523	0.956017	0.998507	NA
ENSDARG00000107203	BX936438.2	1.68599	-0.13537	2.45497	-0.0551412	0.956026	0.998507	NA
ENSDARG00000059090	sstr2a	11.4169	0.0503532	0.913534	0.0551191	0.956044	0.998507	NA
ENSDARG00000053484	syne2b	110.485	0.0238544	0.432979	0.0550936	0.956064	0.998507	NA
ENSDARG00000093821	si:ch211-110p13.9	22.7725	-0.0334519	0.607559	-0.0550594	0.956091	0.998507	NA
ENSDARG00000061301	gmpr2	60.7781	0.0228144	0.41577	0.0548726	0.95624	0.998507	NA
ENSDARG00000116007	CABZ01016118.1	8.22221	-0.0578127	1.05562	-0.0547665	0.956325	0.998507	NA
ENSDARG00000068515	chs1	88.8769	0.021057	0.384808	0.0547209	0.956361	0.998507	NA
ENSDARG00000088560	tmem104	88.2687	0.0210283	0.384891	0.0546343	0.95643	0.998507	NA
ENSDARG00000054087	irs1	555.911	-0.0120747	0.22102	-0.0546315	0.956432	0.998507	NA
ENSDARG00000052528	CR762407.1	5.40608	-0.0697903	1.2794	-0.054549	0.956498	0.998507	NA
ENSDARG00000007216	abce1	141.512	0.0149734	0.274739	0.0545006	0.956536	0.998507	NA
ENSDARG00000078959	tpcn3	103.041	0.0202647	0.372079	0.0544634	0.956566	0.998507	NA
ENSDARG00000017314	cela1.6	19.964	0.0415354	0.762705	0.0544581	0.95657	0.998507	NA
ENSDARG00000117241	CABZ01067657.1	18.3021	0.0420096	0.772013	0.0544156	0.956604	0.998507	NA
ENSDARG00000079328	pgbd4	43.4423	0.0322613	0.593004	0.0544032	0.956614	0.998507	NA
ENSDARG00000032238	dnm3a	216.313	-0.0169253	0.311174	-0.0543917	0.956623	0.998507	NA
ENSDARG00000013024	erap1a	85.8109	-0.0186594	0.343529	-0.0543168	0.956683	0.998507	NA
ENSDARG00000033916	si:ch211-243j20.2	67.533	-0.019261	0.354869	-0.0542765	0.956715	0.998507	NA
ENSDARG00000010565	aqp4	19.3709	-0.0390471	0.719601	-0.0542621	0.956726	0.998507	NA
ENSDARG00000099817	tusc2a	45.2888	0.025357	0.468021	0.0541793	0.956792	0.998507	NA
ENSDARG00000098788	pcdh2g28	895.233	0.0115367	0.212952	0.0541748	0.956796	0.998507	NA
ENSDARG00000010710	msi1	29.2212	-0.0334478	0.617437	-0.054172	0.956798	0.998507	NA
ENSDARG00000041086	LO018380.1	531.994	-0.0137705	0.254351	-0.0541395	0.956824	0.998507	NA
ENSDARG00000038432	actr10	85.5467	0.0226075	0.41822	0.0540565	0.95689	0.998507	NA
ENSDARG00000117620	BX000981.15	3.98329	-0.0733553	1.35799	-0.0540174	0.956921	0.998507	NA
ENSDARG00000025071	brd8	328.911	-0.0129785	0.240365	-0.0539952	0.956939	0.998507	NA
ENSDARG00000102973	cmtm8a	1.46372	-0.113262	2.09869	-0.053968	0.956961	0.998507	NA
ENSDARG00000092660	cyp27c1	35.9596	-0.0390326	0.723366	-0.0539597	0.956967	0.998507	NA
ENSDARG00000076814	gzm3.4	7.39228	0.0583026	1.08105	0.0539314	0.95699	0.998507	NA
ENSDARG00000039934	hlcs	21.1151	-0.0317095	0.588428	-0.0538884	0.957024	0.998507	NA
ENSDARG00000016753	ipo9	38.3427	-0.0319521	0.593049	-0.0538777	0.957033	0.998507	NA
ENSDARG00000097820	BX005129.4	3.24535	-0.0884829	1.64243	-0.0538733	0.957036	0.998507	NA
ENSDARG00000095530	BX322661.3	7.30084	-0.0687858	1.27753	-0.0538428	0.95706	0.998507	NA
ENSDARG00000095975	si:ch73-261i21.2	0.670247	-0.182614	3.39317	-0.0538182	0.95708	NA	NA
ENSDARG00000058571	pdp2	7.35012	0.061113	1.13601	0.0537963	0.957097	0.998507	NA
ENSDARG00000112159	CU914811.1	0.59053	0.173319	3.22433	0.0537535	0.957132	NA	NA
ENSDARG00000044521	eef1b2	451.28	0.0132993	0.247807	0.0536679	0.9572	0.998507	NA
ENSDARG00000079811	micall1a	205.093	-0.0147122	0.274298	-0.0536357	0.957225	0.998507	NA
ENSDARG00000115441	CABZ01036081.1	4.72825	-0.064845	1.20899	-0.0536356	0.957226	0.998507	NA
ENSDARG00000063407	LO018340.1	282.076	-0.0174957	0.326405	-0.0536014	0.957253	0.998507	NA
ENSDARG00000102997	rrn3	56.9212	-0.0240783	0.449643	-0.0535498	0.957294	0.998507	NA
ENSDARG00000052379	ccdc22	92.4773	-0.0197345	0.369197	-0.0534524	0.957371	0.998507	NA
ENSDARG00000018936	zcchc17	64.0176	0.0233431	0.436991	0.0534178	0.957399	0.998507	NA
ENSDARG00000112428	AL808129.2	8.71582	-0.0563899	1.05567	-0.0534162	0.9574	0.998507	NA
ENSDARG00000015176	ror1	54.323	-0.0227062	0.425332	-0.0533846	0.957425	0.998507	NA
ENSDARG00000070939	znf740a	98.7374	-0.0178324	0.334885	-0.0532492	0.957533	0.998507	NA
ENSDARG00000071331	ryr3	234.368	0.018251	0.343021	0.0532066	0.957567	0.998507	NA
ENSDARG00000018025	tbx2a	34.911	0.0279964	0.526378	0.053187	0.957583	0.998507	NA
ENSDARG00000101319	si:ch73-299h12.6	44.6364	0.0246933	0.46431	0.0531827	0.957586	0.998507	NA
ENSDARG00000075664	si:ch1073-429i10.1	37.6475	-0.0322732	0.607027	-0.053166	0.9576	0.998507	NA
ENSDARG00000102887	abhd4	42.7108	0.024685	0.464755	0.053114	0.957641	0.998507	NA
ENSDARG00000006773	elovl4a	33.3894	0.0320192	0.602949	0.0531043	0.957649	0.998507	NA
ENSDARG00000061832	sntg1	31.1205	-0.0303924	0.572443	-0.0530923	0.957658	0.998507	NA
ENSDARG00000026224	fanci	65.7739	-0.024002	0.452434	-0.0530508	0.957691	0.998507	NA
ENSDARG00000056836	si:ch211-125o16.4	6.77837	0.0555185	1.04671	0.0530411	0.957699	0.998507	NA
ENSDARG00000038980	txndc12	103.443	-0.0206671	0.389897	-0.0530065	0.957727	0.998507	NA
ENSDARG00000036785	si:ch211-226m16.2	23.1748	-0.0318746	0.60152	-0.0529901	0.95774	0.998507	NA
ENSDARG00000014794	uqcrc2a	40.3599	0.0235323	0.444187	0.0529783	0.957749	0.998507	NA
ENSDARG00000007449	slc25a39	48.4622	-0.0201285	0.380298	-0.0529281	0.957789	0.998507	NA
ENSDARG00000039959	gdnfa	24.2379	-0.0297005	0.562146	-0.0528342	0.957864	0.998507	NA
ENSDARG00000102259	tradv40.0	3.04701	0.104098	1.97082	0.0528193	0.957876	0.998507	NA
ENSDARG00000111953	AL929435.2	7.82591	0.0580866	1.09994	0.0528091	0.957884	0.998507	NA
ENSDARG00000100270	FP085414.1	25.9605	0.0353732	0.670582	0.05275	0.957931	0.998507	NA
ENSDARG00000040644	pxylp1	17.9434	0.0336014	0.637132	0.0527385	0.95794	0.998507	NA
ENSDARG00000094792	twf2a	25.2862	0.0339989	0.644836	0.0527248	0.957951	0.998507	NA
ENSDARG00000101277	znf207b	54.4691	0.0270993	0.513981	0.0527243	0.957952	0.998507	NA
ENSDARG00000076594	pcdh12	53.2122	0.0325595	0.618064	0.0526799	0.957987	0.998507	NA
ENSDARG00000116727	CABZ01081294.2	12.4067	0.0427709	0.812709	0.0526276	0.958029	0.998507	NA
ENSDARG00000070535	ripply2	4.30858	0.0812995	1.54545	0.0526057	0.958046	0.998507	NA
ENSDARG00000069910	gtf2f2a	140.586	0.0159449	0.304465	0.0523703	0.958234	0.998507	NA
ENSDARG00000097454	BX539313.2	14.3166	0.0498992	0.953883	0.0523117	0.95828	0.998507	NA
ENSDARG00000102698	BX005124.3	1.10983	0.135209	2.58632	0.0522785	0.958307	NA	NA
ENSDARG00000019038	sgsm3	74.9545	0.0182176	0.348569	0.052264	0.958318	0.998507	NA
ENSDARG00000109280	BX510660.1	0.856316	-0.161577	3.09378	-0.0522264	0.958348	NA	NA
ENSDARG00000077996	cdh24b	60.3236	-0.0225915	0.432714	-0.0522089	0.958362	0.998507	NA
ENSDARG00000058724	or126-7	9.08944	-0.0503363	0.964804	-0.0521726	0.958391	0.998507	NA
ENSDARG00000039497	ccdc85a	31.0357	0.0279966	0.537057	0.0521296	0.958425	0.998507	NA
ENSDARG00000105250	CABZ01112519.2	1.90478	0.103071	1.97946	0.0520703	0.958473	0.998507	NA
ENSDARG00000099824	nots	7.53905	0.05899	1.1334	0.0520467	0.958491	0.998507	NA
ENSDARG00000011334	ncaldb	474.645	-0.0152889	0.294074	-0.0519899	0.958537	0.998507	NA
ENSDARG00000098970	ENSDARG00000098970	3.42159	0.0753482	1.44958	0.0519792	0.958545	0.998507	NA
ENSDARG00000112847	CABZ01047286.1	10.5996	0.0484629	0.932756	0.0519566	0.958563	0.998507	NA
ENSDARG00000104361	barhl2	2.18096	0.0948373	1.82911	0.0518489	0.958649	0.998507	NA
ENSDARG00000104717	tbxa2r	2.85848	0.0814074	1.57026	0.0518432	0.958654	0.998507	NA
ENSDARG00000093931	rflnb	21.866	-0.0322212	0.621712	-0.0518266	0.958667	0.998507	NA
ENSDARG00000007407	barx1	17.1332	0.0399457	0.771185	0.0517978	0.95869	0.998507	NA
ENSDARG00000061047	abcg4a	52.0263	-0.0212809	0.411056	-0.0517712	0.958711	0.998507	NA
ENSDARG00000099216	atp8b2	2.45033	-0.128598	2.48425	-0.0517655	0.958716	0.998507	NA
ENSDARG00000056005	dnajc18	118.653	0.0184697	0.356855	0.051757	0.958722	0.998507	NA
ENSDARG00000104722	myl2a	23.6687	0.0376205	0.727796	0.051691	0.958775	0.998507	NA
ENSDARG00000098849	SLC25A29	20.6587	-0.0351795	0.680764	-0.0516765	0.958786	0.998507	NA
ENSDARG00000036442	atp11c	538.647	0.013588	0.263086	0.0516487	0.958809	0.998507	NA
ENSDARG00000085052	CR394542.1	0.979705	-0.151541	2.93527	-0.0516277	0.958825	NA	NA
ENSDARG00000071173	slc12a10.2	48.5711	0.0227914	0.441551	0.0516166	0.958834	0.998507	NA
ENSDARG00000061091	gtpbp6	38.9473	0.0264684	0.513349	0.0515602	0.958879	0.998507	NA
ENSDARG00000093622	spc24	12.2484	0.0431039	0.836403	0.0515349	0.958899	0.998507	NA
ENSDARG00000096290	AL929243.1	63.7441	-0.0210084	0.408021	-0.0514885	0.958936	0.998507	NA
ENSDARG00000036483	c1ql3b	15.0923	0.0380425	0.739358	0.0514534	0.958964	0.998507	NA
ENSDARG00000024112	gmppaa	74.7146	0.0185018	0.359812	0.0514206	0.95899	0.998507	NA
ENSDARG00000115547	CABZ01026681.1	71.4349	-0.0206852	0.402534	-0.0513874	0.959017	0.998507	NA
ENSDARG00000085791	AL929092.1	0.883782	0.157764	3.07061	0.0513786	0.959024	NA	NA
ENSDARG00000062995	si:dkey-14o18.2	38.7459	0.0297449	0.579871	0.0512958	0.95909	0.998507	NA
ENSDARG00000104775	ly6m2	3.84909	-0.0802144	1.56389	-0.0512916	0.959093	0.998507	NA
ENSDARG00000052948	nppal	4.21948	-0.0735631	1.43547	-0.0512466	0.959129	0.998507	NA
ENSDARG00000095274	si:ch211-278p9.2	5.68661	-0.0632267	1.2346	-0.0512122	0.959156	0.998507	NA
ENSDARG00000020371	g6pc3	17.1063	-0.0338865	0.661977	-0.0511899	0.959174	0.998507	NA
ENSDARG00000117669	CABZ01087025.3	1.22217	-0.140316	2.74462	-0.0511241	0.959227	NA	NA
ENSDARG00000081177	BX510932.1	0.670003	-0.157077	3.07497	-0.0510824	0.95926	NA	NA
ENSDARG00000099154	CABZ01032488.1	34.3088	0.0291641	0.57099	0.0510765	0.959265	0.998507	NA
ENSDARG00000040284	si:dkey-79d12.5	219.508	-0.0144627	0.283719	-0.0509756	0.959345	0.998507	NA
ENSDARG00000044034	tmem86a	8.42323	-0.0658993	1.29336	-0.050952	0.959364	0.998507	NA
ENSDARG00000020107	usp2a	277.909	-0.0138034	0.271043	-0.050927	0.959384	0.998507	NA
ENSDARG00000073699	col9a1a	29.3943	-0.029701	0.584625	-0.0508035	0.959482	0.998507	NA
ENSDARG00000098772	gig2d	5.32647	-0.0746656	1.47013	-0.0507883	0.959494	0.998507	NA
ENSDARG00000113916	FO904860.1	0.618541	-0.161626	3.18658	-0.0507208	0.959548	NA	NA
ENSDARG00000097259	BX908753.1	4.59248	0.0666592	1.31702	0.0506138	0.959633	0.998507	NA
ENSDARG00000109848	FO681286.1	15.6774	0.0324919	0.643161	0.0505191	0.959709	0.998507	NA
ENSDARG00000011545	arrb2b	208.098	-0.0126665	0.250886	-0.0504871	0.959734	0.998507	NA
ENSDARG00000094142	CR391990.1	2.79211	0.0794595	1.57395	0.0504841	0.959737	0.998507	NA
ENSDARG00000009982	fam199x	189.048	-0.0172836	0.342616	-0.0504459	0.959767	0.998507	NA
ENSDARG00000071684	rx1	35.6391	-0.0319248	0.633513	-0.0503933	0.959809	0.998507	NA
ENSDARG00000101017	CT583642.1	11.8347	-0.0477649	0.948424	-0.0503624	0.959834	0.998507	NA
ENSDARG00000041107	cftr	25.9102	0.0316233	0.627949	0.0503596	0.959836	0.998507	NA
ENSDARG00000053082	thada	70.2594	0.0189605	0.376541	0.0503543	0.95984	0.998507	NA
ENSDARG00000040925	wnt10b	25.3458	0.0339578	0.674398	0.0503527	0.959841	0.998507	NA
ENSDARG00000044415	tlr5a	76.7926	0.0206246	0.409657	0.050346	0.959847	0.998507	NA
ENSDARG00000021141	plekhf2	109.518	0.0187369	0.372794	0.0502607	0.959915	0.998507	NA
ENSDARG00000103208	il17ra1b	4.70987	0.0644027	1.28197	0.0502374	0.959933	0.998507	NA
ENSDARG00000077638	ENSDARG00000077638	11.3652	0.0402508	0.804178	0.0500521	0.960081	0.998507	NA
ENSDARG00000040965	zgc:101731	29.7712	0.0327518	0.655462	0.0499675	0.960148	0.998507	NA
ENSDARG00000053896	slc30a1b	16.8518	0.046532	0.931252	0.0499671	0.960149	0.998507	NA
ENSDARG00000042180	foxl2a	7.18213	-0.0490735	0.982912	-0.0499266	0.960181	0.998507	NA
ENSDARG00000001788	atp5po	175.888	0.0199637	0.400142	0.0498916	0.960209	0.998507	NA
ENSDARG00000078014	pacsin2	442.324	0.0134167	0.269463	0.0497903	0.960289	0.998507	NA
ENSDARG00000003751	lats1	210.975	-0.0129054	0.25987	-0.0496611	0.960392	0.998507	NA
ENSDARG00000074098	si:ch211-86h15.1	58.873	-0.0191049	0.384997	-0.0496235	0.960422	0.998507	NA
ENSDARG00000100132	CU929402.1	28.6687	0.0281688	0.567968	0.0495959	0.960444	0.998507	NA
ENSDARG00000044975	krt94	736.788	-0.0130662	0.263579	-0.0495722	0.960463	0.998507	NA
ENSDARG00000105353	hist1h4l	7.0399	0.060405	1.21854	0.0495716	0.960464	0.998507	NA
ENSDARG00000114217	taar19n	1.61395	-0.112408	2.27137	-0.0494892	0.960529	0.998507	NA
ENSDARG00000021352	gria1a	14.1655	0.0425488	0.86023	0.049462	0.960551	0.998507	NA
ENSDARG00000041980	calhm6	15.3461	-0.046075	0.931858	-0.0494442	0.960565	0.998507	NA
ENSDARG00000080708	dre-mir-375-2	1.2566	-0.14966	3.02918	-0.049406	0.960596	NA	NA
ENSDARG00000003313	eps8l1b	46.6894	0.023469	0.475206	0.049387	0.960611	0.998507	NA
ENSDARG00000079468	rhobtb1	39.8668	-0.0283951	0.574971	-0.0493854	0.960612	0.998507	NA
ENSDARG00000104290	ripk2	59.7656	-0.0178312	0.361153	-0.0493729	0.960622	0.998507	NA
ENSDARG00000104213	si:dkey-283b1.6	10.9875	0.0445561	0.903644	0.0493071	0.960675	0.998507	NA
ENSDARG00000117808	CABZ01068366.1	7.6634	-0.04898	0.994051	-0.0492732	0.960702	0.998507	NA
ENSDARG00000104636	si:dkey-112a7.4	34.454	0.0287179	0.582847	0.0492718	0.960703	0.998507	NA
ENSDARG00000100653	si:dkeyp-82b4.6	0.792492	-0.144898	2.94151	-0.0492599	0.960712	NA	NA
ENSDARG00000097728	CR388132.1	1.54191	-0.112084	2.27567	-0.0492532	0.960717	0.998507	NA
ENSDARG00000053340	si:ch211-138g9.3	7.0882	-0.047232	0.959897	-0.0492052	0.960756	0.998507	NA
ENSDARG00000079078	si:ch211-5k11.8	22.4952	-0.0348324	0.708365	-0.049173	0.960781	0.998507	NA
ENSDARG00000003749	polb	85.999	0.0227437	0.462526	0.0491727	0.960782	0.998507	NA
ENSDARG00000092097	CR749763.1	0.869376	0.151852	3.08949	0.0491511	0.960799	NA	NA
ENSDARG00000101089	gart	48.5764	-0.0248632	0.507257	-0.049015	0.960907	0.998507	NA
ENSDARG00000101917	pmfbp1	27.1298	0.0336651	0.686937	0.0490076	0.960913	0.998507	NA
ENSDARG00000078912	si:ch73-24k9.2	75.6849	-0.0464454	0.95042	-0.0488683	0.961024	0.998507	NA
ENSDARG00000015835	eif4e2rs1	70.6664	0.0199258	0.407955	0.0488433	0.961044	0.998507	NA
ENSDARG00000003641	tfg	116.758	0.019448	0.398594	0.0487913	0.961086	0.998507	NA
ENSDARG00000003127	zgc:123105	110.198	-0.0170209	0.349168	-0.048747	0.961121	0.998507	NA
ENSDARG00000017720	si:ch211-106h11.1	10.9643	-0.0395808	0.812207	-0.0487323	0.961133	0.998507	NA
ENSDARG00000097667	BX569785.1	5.58238	-0.0613709	1.26317	-0.048585	0.96125	0.998507	NA
ENSDARG00000032246	tmtopsb	15.767	-0.0375942	0.774152	-0.0485618	0.961269	0.998507	NA
ENSDARG00000081126	CR788281.1	263.781	0.014671	0.302784	0.0484536	0.961355	0.998507	NA
ENSDARG00000055659	gpr161	40.9129	-0.0199644	0.412444	-0.048405	0.961394	0.998507	NA
ENSDARG00000076406	ggcta	24.3799	0.0446285	0.922573	0.048374	0.961418	0.998507	NA
ENSDARG00000097395	BX005459.1	1.21265	-0.146932	3.04136	-0.0483111	0.961468	NA	NA
ENSDARG00000105521	si:ch73-40a2.1	31.2116	-0.0331476	0.686507	-0.0482845	0.961489	0.998507	NA
ENSDARG00000077515	letm2	310.722	-0.0120936	0.250569	-0.0482647	0.961505	0.998507	NA
ENSDARG00000093450	si:dkey-78l4.10	1.165	0.120988	2.50693	0.0482614	0.961508	NA	NA
ENSDARG00000045130	klhl11	276.63	-0.0136184	0.282678	-0.0481764	0.961576	0.998507	NA
ENSDARG00000077532	pign	39.0099	-0.022925	0.476068	-0.0481548	0.961593	0.998507	NA
ENSDARG00000117409	CABZ01100396.1	11.8227	-0.046356	0.963318	-0.0481212	0.96162	0.998507	NA
ENSDARG00000039229	cep78	27.7482	0.0319868	0.66526	0.0480816	0.961651	0.998507	NA
ENSDARG00000041869	tnfrsf19	226.767	-0.0140823	0.292898	-0.0480792	0.961653	0.998507	NA
ENSDARG00000075805	si:dkey-219c3.2	118.841	-0.0138619	0.288317	-0.0480786	0.961654	0.998507	NA
ENSDARG00000107595	BX072538.1	2.12691	0.101582	2.11331	0.0480678	0.961662	0.998507	NA
ENSDARG00000061030	vezf1b	87.0628	-0.0182308	0.37934	-0.0480592	0.961669	0.998507	NA
ENSDARG00000094176	cdkn2d	6.62202	-0.0579811	1.20793	-0.0480002	0.961716	0.998507	NA
ENSDARG00000108309	CR354392.1	0.770797	0.155439	3.24523	0.0478976	0.961798	NA	NA
ENSDARG00000107593	LO018541.1	4.05708	0.0773681	1.61549	0.0478916	0.961803	0.998507	NA
ENSDARG00000091101	fabp10b	22.4517	-0.0260045	0.543111	-0.0478807	0.961811	0.998507	NA
ENSDARG00000012325	zgc:110269	22.7149	-0.0345587	0.72261	-0.0478248	0.961856	0.998507	NA
ENSDARG00000021336	pax4	20.2046	0.0432466	0.904876	0.0477928	0.961881	0.998507	NA
ENSDARG00000027290	nrp1b	115.06	-0.013689	0.28654	-0.0477735	0.961897	0.998507	NA
ENSDARG00000103819	ENSDARG00000103819	4.36927	-0.0800629	1.67666	-0.0477515	0.961914	0.998507	NA
ENSDARG00000100476	si:dkeyp-110c7.4	4.37489	0.06697	1.40461	0.0476788	0.961972	0.998507	NA
ENSDARG00000095451	si:ch211-196l7.4	2083.99	0.0121779	0.255441	0.0476741	0.961976	0.998507	NA
ENSDARG00000039264	igfbp5a	9.18807	0.0485922	1.02033	0.0476241	0.962016	0.998507	NA
ENSDARG00000092882	si:dkey-161j23.7	38.7467	0.023906	0.502561	0.0475684	0.96206	0.998507	NA
ENSDARG00000004060	bhlhe40	1283.35	0.0110919	0.233382	0.0475266	0.962094	0.998507	NA
ENSDARG00000076126	actc1a	1.71197	-0.0979752	2.06298	-0.0474922	0.962121	0.998507	NA
ENSDARG00000044619	birc2	296.737	0.0167536	0.352857	0.0474798	0.962131	0.998507	NA
ENSDARG00000094260	CR388077.1	3.55145	-0.0817738	1.72238	-0.0474771	0.962133	0.998507	NA
ENSDARG00000101992	si:dkey-238k10.3	67.649	-0.0182103	0.383613	-0.0474706	0.962138	0.998507	NA
ENSDARG00000057743	si:dkey-10f21.4	11.1734	-0.0464575	0.97914	-0.0474472	0.962157	0.998507	NA
ENSDARG00000079647	muc13b	30.134	0.0297803	0.627974	0.0474228	0.962176	0.998507	NA
ENSDARG00000107267	FP085398.3	0.701184	0.143055	3.01947	0.0473774	0.962212	NA	NA
ENSDARG00000099177	dok1b	176.122	-0.0123272	0.260422	-0.0473355	0.962246	0.998507	NA
ENSDARG00000095191	si:dkey-57k2.7	62.7777	-0.0174476	0.368704	-0.0473215	0.962257	0.998507	NA
ENSDARG00000094261	taar19g	2.23126	0.0869045	1.83678	0.0473134	0.962263	0.998507	NA
ENSDARG00000010155	abi1a	170.855	-0.0127111	0.268782	-0.0472913	0.962281	0.998507	NA
ENSDARG00000099655	pimr207	14.0655	-0.0360981	0.764663	-0.0472078	0.962348	0.998507	NA
ENSDARG00000109611	FP236810.1	0.746232	0.160985	3.41339	0.0471626	0.962384	NA	NA
ENSDARG00000063912	mt-co3	5205.67	0.00972459	0.206317	0.0471342	0.962406	0.998507	NA
ENSDARG00000086896	fubp3	300.718	-0.0113483	0.240801	-0.0471271	0.962412	0.998507	NA
ENSDARG00000110105	CABZ01044235.1	15.7214	-0.0358607	0.761038	-0.0471208	0.962417	0.998507	NA
ENSDARG00000069169	cerk	76.1336	0.0184913	0.392477	0.0471143	0.962422	0.998507	NA
ENSDARG00000091150	mki67	114.036	0.0164265	0.348665	0.0471125	0.962424	0.998507	NA
ENSDARG00000081943	SNORA6	3.55918	0.0734695	1.56013	0.0470919	0.96244	0.998507	NA
ENSDARG00000057013	cadm3	231.03	0.0147106	0.312657	0.0470504	0.962473	0.998507	NA
ENSDARG00000104696	apooa	27.54	0.0287927	0.612076	0.0470411	0.96248	0.998507	NA
ENSDARG00000101360	si:ch211-215e19.6	17.4105	0.039698	0.845148	0.0469717	0.962536	0.998507	NA
ENSDARG00000099654	marveld3	8.83206	0.049853	1.06223	0.0469324	0.962567	0.998507	NA
ENSDARG00000016858	smad7	86.5937	0.0159612	0.340096	0.0469313	0.962568	0.998507	NA
ENSDARG00000013834	arhgef3	94.3659	-0.0176285	0.375922	-0.0468942	0.962598	0.998507	NA
ENSDARG00000102428	BX088544.1	12.4816	-0.0377749	0.806994	-0.0468094	0.962665	0.998507	NA
ENSDARG00000092677	coa6	11.2735	-0.0358616	0.766794	-0.0467683	0.962698	0.998507	NA
ENSDARG00000099091	CU929418.1	24.548	-0.0256674	0.548925	-0.0467593	0.962705	0.998507	NA
ENSDARG00000074636	cep170b	131.49	0.0166017	0.35584	0.0466551	0.962788	0.998507	NA
ENSDARG00000108911	BX537123.2	0.760883	0.151609	3.25011	0.0466473	0.962794	NA	NA
ENSDARG00000092931	si:ch211-114c12.5	10.1762	0.0397579	0.85342	0.0465865	0.962843	0.998507	NA
ENSDARG00000096306	si:ch1073-342h5.2	38.2411	0.0270684	0.581297	0.0465655	0.96286	0.998507	NA
ENSDARG00000074117	si:dkey-1h24.2	3.49784	0.0669619	1.43811	0.0465626	0.962862	0.998507	NA
ENSDARG00000101424	BX901974.2	0.841255	-0.158079	3.39658	-0.0465405	0.962879	NA	NA
ENSDARG00000071583	gtf3ab	2.72153	-0.102373	2.20182	-0.0464949	0.962916	0.998507	NA
ENSDARG00000112400	taar19c	3.20666	0.0695582	1.49677	0.0464721	0.962934	0.998507	NA
ENSDARG00000082530	CU861666.1	1.09019	0.145177	3.12988	0.0463842	0.963004	NA	NA
ENSDARG00000116480	CR533578.4	6.78852	-0.0666107	1.43645	-0.0463717	0.963014	0.998507	NA
ENSDARG00000011886	pdca	18.4193	0.0352227	0.759929	0.04635	0.963031	0.998507	NA
ENSDARG00000056519	si:dkey-280e21.3	53.7459	-0.0195832	0.423169	-0.0462774	0.963089	0.998507	NA
ENSDARG00000091402	eif2b1	22.5267	-0.0311372	0.673139	-0.0462567	0.963106	0.998507	NA
ENSDARG00000014866	hprt1l	41.2775	0.0232149	0.502273	0.0462196	0.963135	0.998507	NA
ENSDARG00000111440	pimr194	1.71292	-0.104109	2.25264	-0.0462165	0.963138	0.998507	NA
ENSDARG00000109727	AL954671.1	4.48363	0.066964	1.45243	0.0461047	0.963227	0.998561	NA
ENSDARG00000098538	CABZ01112049.1	23.4408	-0.029337	0.637456	-0.0460219	0.963293	0.99859	NA
ENSDARG00000097159	BX664738.1	21.5461	-0.027216	0.592341	-0.0459466	0.963353	0.998614	NA
ENSDARG00000038865	acox3	63.2708	0.0161931	0.354252	0.0457107	0.963541	0.998691	NA
ENSDARG00000028517	hbp1	180.264	-0.014308	0.31312	-0.0456951	0.963553	0.998691	NA
ENSDARG00000044380	rbmx2	20.8649	0.0307118	0.672296	0.045682	0.963564	0.998691	NA
ENSDARG00000098523	NCAM2	40.1614	-0.0254352	0.55697	-0.0456672	0.963576	0.998691	NA
ENSDARG00000005648	olfml2a	44.7066	-0.0198573	0.435829	-0.0455621	0.963659	0.9987	NA
ENSDARG00000109581	CT573366.1	0.836518	-0.141694	3.13029	-0.0452655	0.963896	NA	NA
ENSDARG00000099084	pcif1	81.2365	0.0183127	0.40485	0.0452332	0.963921	0.9987	NA
ENSDARG00000101462	setdb2	19.3939	-0.0405407	0.899775	-0.0450565	0.964062	0.9987	NA
ENSDARG00000088022	mhc1zfa	38.2405	-0.0278471	0.618328	-0.0450361	0.964079	0.9987	NA
ENSDARG00000059534	JPH3	56.8241	-0.0236188	0.524497	-0.0450313	0.964082	0.9987	NA
ENSDARG00000061370	tsen34	2.86645	-0.0946923	2.10362	-0.045014	0.964096	0.9987	NA
ENSDARG00000070485	cenps	3.98999	-0.067892	1.50861	-0.0450029	0.964105	0.9987	NA
ENSDARG00000077086	ankrd34ba	7.85035	-0.0539619	1.19938	-0.0449916	0.964114	0.9987	NA
ENSDARG00000013931	eif3m	300.118	-0.0154611	0.343675	-0.0449876	0.964117	0.9987	NA
ENSDARG00000107521	FO681360.1	4.18827	0.0819212	1.82186	0.0449657	0.964135	0.9987	NA
ENSDARG00000097700	si:dkey-23k10.2	24.7383	-0.0344696	0.766581	-0.0449654	0.964135	0.9987	NA
ENSDARG00000110153	CR450812.1	1.94312	0.082594	1.83867	0.0449204	0.964171	0.9987	NA
ENSDARG00000057844	zgc:171470	7.65386	0.0580209	1.29334	0.0448613	0.964218	0.9987	NA
ENSDARG00000004460	desi2	24.5643	0.0257519	0.574198	0.0448485	0.964228	0.9987	NA
ENSDARG00000023203	mhc1lda	2.7659	-0.0885141	1.97428	-0.0448337	0.96424	0.9987	NA
ENSDARG00000022951	pth2	12.738	0.0403062	0.899758	0.0447967	0.964269	0.9987	NA
ENSDARG00000037142	C14H4orf47	8.24763	0.0446023	0.997764	0.0447022	0.964345	0.9987	NA
ENSDARG00000035005	bag2	77.6797	0.0220848	0.494157	0.0446919	0.964353	0.9987	NA
ENSDARG00000045758	cracr2ab	25.0112	0.0280323	0.627541	0.0446701	0.96437	0.9987	NA
ENSDARG00000102800	CABZ01081752.2	8.11025	-0.0463304	1.03972	-0.0445605	0.964458	0.9987	NA
ENSDARG00000074119	frmpd2	36.756	0.0295585	0.664707	0.0444686	0.964531	0.9987	NA
ENSDARG00000109770	CABZ01117348.1	30.6499	0.0208941	0.469885	0.0444665	0.964533	0.9987	NA
ENSDARG00000067713	snx18a	67.2398	-0.0195637	0.440064	-0.0444565	0.96454	0.9987	NA
ENSDARG00000106768	AL953848.1	0.762075	0.151507	3.41284	0.0443933	0.964591	NA	NA
ENSDARG00000058587	terb1	55.2233	-0.0187184	0.422377	-0.0443168	0.964652	0.9987	NA
ENSDARG00000111564	CR753874.1	3.29736	0.0652417	1.47423	0.0442548	0.964701	0.9987	NA
ENSDARG00000073994	si:ch211-276k2.1	1.73618	0.0810435	1.8326	0.0442232	0.964726	0.9987	NA
ENSDARG00000102477	stard4	30.3646	0.0286997	0.648985	0.0442225	0.964727	0.9987	NA
ENSDARG00000042526	sebox	8.27335	0.0522193	1.18223	0.0441703	0.964769	0.9987	NA
ENSDARG00000079479	gpr4	13.2425	0.0432251	0.979141	0.0441459	0.964788	0.9987	NA
ENSDARG00000033855	cnot9	40.0915	-0.0210521	0.476928	-0.044141	0.964792	0.9987	NA
ENSDARG00000045814	samm50	75.5014	0.0167989	0.380663	0.0441307	0.9648	0.9987	NA
ENSDARG00000103042	ddah1	214.305	0.0142147	0.322177	0.0441209	0.964808	0.9987	NA
ENSDARG00000099421	si:ch73-236c18.9	13.8722	0.0467983	1.06157	0.0440839	0.964838	0.9987	NA
ENSDARG00000015707	dvl3a	133.458	0.0128324	0.291174	0.0440711	0.964848	0.9987	NA
ENSDARG00000057830	dnmt3bb.2	30.2364	0.0229221	0.521036	0.0439933	0.96491	0.998726	NA
ENSDARG00000091657	CT573256.1	0.539895	0.134313	3.06094	0.0438796	0.965	NA	NA
ENSDARG00000045289	gpr137c	29.0414	-0.0312995	0.713943	-0.0438403	0.965032	0.998736	NA
ENSDARG00000090167	FO904898.1	5.28266	0.0623039	1.42137	0.0438336	0.965037	0.998736	NA
ENSDARG00000074634	keap1b	169.769	-0.0128956	0.294239	-0.043827	0.965042	0.998736	NA
ENSDARG00000096905	si:ch73-23l24.1	11.1988	-0.036459	0.832572	-0.0437908	0.965071	0.998736	NA
ENSDARG00000061274	lss	13.5412	-0.0333169	0.761574	-0.0437474	0.965106	0.998736	NA
ENSDARG00000116340	BX510922.4	13.1109	-0.0364583	0.835342	-0.0436447	0.965188	0.998768	NA
ENSDARG00000082165	LO018409.1	0.898678	0.134351	3.07946	0.043628	0.965201	NA	NA
ENSDARG00000018508	zdhhc8b	60.8904	-0.0204397	0.46867	-0.0436121	0.965214	0.998768	NA
ENSDARG00000069276	pimr132	4.01931	-0.0663414	1.5234	-0.0435482	0.965265	0.998768	NA
ENSDARG00000096536	CR854964.1	0.775534	0.14864	3.41392	0.0435394	0.965272	NA	NA
ENSDARG00000078844	BX571839.1	0.775534	0.14864	3.41392	0.0435394	0.965272	NA	NA
ENSDARG00000020761	arrdc2	29.5435	0.0249394	0.573019	0.0435228	0.965285	0.998768	NA
ENSDARG00000082755	dre-let-7a-4	1.08902	-0.110686	2.54869	-0.0434287	0.96536	NA	NA
ENSDARG00000016138	nme6	20.5435	-0.0359278	0.828026	-0.0433898	0.965391	0.998801	NA
ENSDARG00000062192	tbc1d8b	180.733	0.0130972	0.301858	0.0433888	0.965392	0.998801	NA
ENSDARG00000111732	BX530024.2	5.20192	0.0675876	1.55983	0.04333	0.965438	0.998806	NA
ENSDARG00000026149	slc46a1	10.5713	0.0376155	0.869803	0.0432461	0.965505	0.998806	NA
ENSDARG00000100995	si:dkey-16b10.1	4.94421	-0.0567996	1.31435	-0.0432151	0.96553	0.998806	NA
ENSDARG00000045661	irf7	201.271	0.0154344	0.3573	0.0431972	0.965544	0.998806	NA
ENSDARG00000029472	afdna	718.346	-0.00880327	0.204759	-0.0429934	0.965707	0.998873	NA
ENSDARG00000097985	BX571712.2	11.5892	-0.0483459	1.1251	-0.0429705	0.965725	0.998873	NA
ENSDARG00000015266	mab21l2	23.7111	0.0294929	0.686677	0.0429503	0.965741	0.998873	NA
ENSDARG00000058719	si:dkey-119f1.1	173.884	-0.010788	0.2515	-0.0428945	0.965786	0.998873	NA
ENSDARG00000004046	phf6	53.3162	-0.0180341	0.420576	-0.0428796	0.965798	0.998873	NA
ENSDARG00000040614	sestd1	268.098	0.0104339	0.243647	0.0428239	0.965842	0.998873	NA
ENSDARG00000109129	CU571076.1	0.618297	-0.146797	3.42862	-0.0428154	0.965849	NA	NA
ENSDARG00000031345	RTKN	287.181	-0.0107536	0.251315	-0.0427895	0.965869	0.998873	NA
ENSDARG00000055250	cntd2	19.4811	0.0339359	0.794104	0.0427348	0.965913	0.998879	NA
ENSDARG00000095065	si:ch211-113e8.9	10.9107	-0.0347441	0.814971	-0.0426324	0.965995	0.99889	NA
ENSDARG00000063307	sgsm2	56.6409	0.0194726	0.456956	0.0426138	0.966009	0.99889	NA
ENSDARG00000103457	spartb	46.992	0.0171744	0.404566	0.0424515	0.966139	0.99889	NA
ENSDARG00000095295	si:rp71-36a1.1	20.2839	0.0247137	0.583547	0.0423508	0.966219	0.99889	NA
ENSDARG00000026736	il11ra	243.223	-0.0112815	0.266403	-0.0423476	0.966222	0.99889	NA
ENSDARG00000103351	FP102192.2	1.57022	-0.106479	2.51602	-0.0423204	0.966243	0.99889	NA
ENSDARG00000098305	si:ch211-76m11.8	17.4039	-0.035562	0.840735	-0.0422987	0.966261	0.99889	NA
ENSDARG00000094469	wu:fc63a07	53.1656	0.0163132	0.38593	0.0422698	0.966284	0.99889	NA
ENSDARG00000101465	orc2	30.077	0.0199716	0.472514	0.0422667	0.966286	0.99889	NA
ENSDARG00000103589	gata6	28.8161	-0.0314174	0.747538	-0.0420279	0.966476	0.99889	NA
ENSDARG00000105063	si:ch211-64i20.3	18.9099	0.0319972	0.763213	0.0419243	0.966559	0.99889	NA
ENSDARG00000022623	fbxo44	43.7775	0.0194073	0.463503	0.0418709	0.966602	0.99889	NA
ENSDARG00000101130	coq8b	32.5206	-0.0229343	0.548797	-0.0417901	0.966666	0.99889	NA
ENSDARG00000094265	si:dkey-183n20.15	18.5364	-0.027294	0.654911	-0.0416759	0.966757	0.99889	NA
ENSDARG00000061548	si:ch211-145o7.3	17.2026	-0.0319565	0.767996	-0.0416103	0.966809	0.99889	NA
ENSDARG00000039615	fgf8b	15.11	-0.0346325	0.832349	-0.0416082	0.966811	0.99889	NA
ENSDARG00000053159	zgc:110626	26.1446	0.026663	0.641117	0.0415884	0.966827	0.99889	NA
ENSDARG00000092062	BX511123.2	4.95139	0.0641474	1.54478	0.0415252	0.966877	0.99889	NA
ENSDARG00000100372	alad	28.8832	-0.0225431	0.543939	-0.0414441	0.966942	0.99889	NA
ENSDARG00000117553	CR589875.4	13.7617	-0.0393583	0.949797	-0.0414386	0.966946	0.99889	NA
ENSDARG00000095407	si:dkey-9i23.8	17.4047	0.0325096	0.784932	0.041417	0.966963	0.99889	NA
ENSDARG00000006894	oprk1	24.7448	0.0281408	0.681388	0.0412992	0.967057	0.99889	NA
ENSDARG00000078519	si:ch73-256j6.4	4.78837	-0.0517185	1.25476	-0.041218	0.967122	0.99889	NA
ENSDARG00000099722	zgc:153993	88.7514	0.016852	0.409099	0.041193	0.967142	0.99889	NA
ENSDARG00000062258	armc8	62.1018	0.017867	0.434353	0.0411346	0.967189	0.99889	NA
ENSDARG00000036629	rps14	1856.4	0.0117569	0.286034	0.0411031	0.967214	0.99889	NA
ENSDARG00000007385	cct7	299.83	-0.0110746	0.269605	-0.0410771	0.967234	0.99889	NA
ENSDARG00000062277	ppp2r2cb	16.3765	0.0312824	0.761811	0.0410632	0.967246	0.99889	NA
ENSDARG00000102358	si:dkey-261o4.9	5.78475	0.0473424	1.15316	0.0410545	0.967252	0.99889	NA
ENSDARG00000099674	dicp3.1	14.6505	0.0304627	0.742304	0.041038	0.967266	0.99889	NA
ENSDARG00000056744	ela2	2.20293	0.0935449	2.27949	0.0410377	0.967266	0.99889	NA
ENSDARG00000010332	zgc:56231	42.1044	0.0191473	0.467124	0.0409897	0.967304	0.99889	NA
ENSDARG00000003008	prkcea	260.352	0.0116689	0.284691	0.0409881	0.967305	0.99889	NA
ENSDARG00000114931	BX470137.2	6.74719	-0.0437984	1.06868	-0.0409838	0.967309	0.99889	NA
ENSDARG00000021048	clptm1l	66.3523	0.0151631	0.371041	0.0408664	0.967402	0.99889	NA
ENSDARG00000093714	artnb	15.0311	0.0273901	0.671239	0.0408053	0.967451	0.99889	NA
ENSDARG00000055750	foxp3a	27.3414	-0.0273316	0.670494	-0.0407634	0.967485	0.99889	NA
ENSDARG00000095417	or125-4	1.72096	-0.0810542	1.99006	-0.0407295	0.967512	0.99889	NA
ENSDARG00000096790	BX569801.2	13.2162	-0.0386612	0.950316	-0.0406825	0.967549	0.99889	NA
ENSDARG00000070734	dyrk4	67.7236	0.0200665	0.493623	0.0406515	0.967574	0.99889	NA
ENSDARG00000079762	si:dkey-253d23.4	182.295	0.0100663	0.247717	0.0406363	0.967586	0.99889	NA
ENSDARG00000102378	CABZ01003056.1	14.5262	-0.0378839	0.936125	-0.0404689	0.967719	0.99889	NA
ENSDARG00000060249	wdr44	104.644	-0.0168023	0.415363	-0.0404521	0.967733	0.99889	NA
ENSDARG00000001969	txlng	105.054	0.0150518	0.37247	0.0404107	0.967766	0.99889	NA
ENSDARG00000010083	rbfox3a	156.543	0.0119383	0.295556	0.0403926	0.96778	0.99889	NA
ENSDARG00000097142	CR848742.1	0.696692	0.134883	3.34014	0.0403826	0.967788	NA	NA
ENSDARG00000087985	znf365	37.3403	-0.0229816	0.569968	-0.0403208	0.967837	0.99889	NA
ENSDARG00000002217	scocb	97.6755	-0.0140751	0.349162	-0.040311	0.967845	0.99889	NA
ENSDARG00000062174	cacnb4b	43.4125	-0.0167526	0.416364	-0.0402355	0.967905	0.99889	NA
ENSDARG00000059801	pdzd2	292.369	0.0149414	0.37146	0.0402235	0.967915	0.99889	NA
ENSDARG00000068193	tmem44	8.22372	-0.0389356	0.968005	-0.0402225	0.967916	0.99889	NA
ENSDARG00000071670	tma7	109.989	-0.0157399	0.391486	-0.0402055	0.967929	0.99889	NA
ENSDARG00000094088	si:ch211-229n2.7	7.00832	-0.0458802	1.14136	-0.0401979	0.967935	0.99889	NA
ENSDARG00000039203	MFF	14.8315	-0.0281471	0.700259	-0.0401953	0.967937	0.99889	NA
ENSDARG00000001463	tdh2	60.5692	0.01576	0.392129	0.0401909	0.967941	0.99889	NA
ENSDARG00000103100	BX950220.2	1.13138	0.113754	2.83343	0.040147	0.967976	NA	NA
ENSDARG00000020798	necap1	33.2497	0.0227193	0.566011	0.0401394	0.967982	0.99889	NA
ENSDARG00000107947	CABZ01081385.1	40.1708	-0.0204816	0.510991	-0.040082	0.968028	0.99889	NA
ENSDARG00000044622	polq	51.9889	-0.0171786	0.428774	-0.0400644	0.968042	0.99889	NA
ENSDARG00000063288	slc2a11b	6.30034	0.0367648	0.924282	0.0397766	0.968271	0.998922	NA
ENSDARG00000003845	chm	126.185	-0.0112837	0.283699	-0.0397735	0.968274	0.998922	NA
ENSDARG00000060058	cylda	219.479	-0.0109772	0.276634	-0.0396813	0.968347	0.998922	NA
ENSDARG00000014311	pgghg	298.66	-0.00998142	0.251716	-0.0396535	0.968369	0.998922	NA
ENSDARG00000095345	ftr09	5.15048	-0.0445102	1.12285	-0.0396405	0.96838	0.998922	NA
ENSDARG00000089471	CR936459.1	10.5085	-0.0478119	1.20655	-0.0396269	0.968391	0.998922	NA
ENSDARG00000041005	or102-1	12.3519	0.038922	0.984106	0.0395506	0.968451	0.998922	NA
ENSDARG00000117380	LO017954.1	10.3969	0.0381991	0.966135	0.0395381	0.968461	0.998922	NA
ENSDARG00000097271	CU571382.2	1.44511	-0.102451	2.59124	-0.0395375	0.968462	0.998922	NA
ENSDARG00000096229	si:dkey-260c8.8	26.6929	0.0265697	0.672278	0.0395218	0.968474	0.998922	NA
ENSDARG00000074149	itpr1b	352.007	0.00904304	0.228863	0.0395129	0.968481	0.998922	NA
ENSDARG00000036252	rras2	366.739	0.0107505	0.272636	0.0394315	0.968546	0.99895	NA
ENSDARG00000036329	ndufa1	84.8269	-0.0186905	0.475993	-0.0392664	0.968678	0.998967	NA
ENSDARG00000061044	si:dkey-72l14.3	22.6338	0.0293688	0.748432	0.0392404	0.968699	0.998967	NA
ENSDARG00000011257	enpp2	35.1547	-0.0196906	0.504459	-0.0390331	0.968864	0.998967	NA
ENSDARG00000039458	lhx4	13.0501	-0.0317465	0.814473	-0.0389779	0.968908	0.998967	NA
ENSDARG00000117564	CU179729.1	8.9591	0.036715	0.944747	0.0388622	0.969	0.998967	NA
ENSDARG00000042829	si:dkey-30j22.1	98.8966	-0.0396181	1.01951	-0.0388599	0.969002	0.998967	NA
ENSDARG00000092842	si:ch211-93g21.2	3.00769	-0.063461	1.634	-0.0388379	0.96902	0.998967	NA
ENSDARG00000013966	psma6b	28.513	0.0215398	0.554632	0.0388362	0.969021	0.998967	NA
ENSDARG00000075375	zgc:171501	22.8126	0.027033	0.697003	0.0387845	0.969062	0.998967	NA
ENSDARG00000068923	umodl1	37.6626	0.0180304	0.465584	0.0387263	0.969109	0.998967	NA
ENSDARG00000062686	megf11	20.979	0.0225932	0.584205	0.0386734	0.969151	0.998967	NA
ENSDARG00000076259	tbr1a	7.86857	-0.035507	0.91867	-0.0386504	0.969169	0.998967	NA
ENSDARG00000004452	tardbpl	164.076	-0.0111188	0.287996	-0.0386073	0.969203	0.998967	NA
ENSDARG00000114227	CABZ01075242.1	5.10882	-0.0470726	1.21956	-0.0385979	0.969211	0.998967	NA
ENSDARG00000059231	hephl1a	214.74	0.00900762	0.233487	0.0385788	0.969226	0.998967	NA
ENSDARG00000061414	slx4	28.9026	0.0271019	0.702803	0.0385625	0.969239	0.998967	NA
ENSDARG00000060494	eprs1	238.396	0.00979407	0.254268	0.0385188	0.969274	0.998967	NA
ENSDARG00000106312	FO904861.1	2.04963	-0.0799898	2.08145	-0.0384298	0.969345	0.998967	NA
ENSDARG00000099874	agap2	52.8437	0.020781	0.540872	0.0384213	0.969352	0.998967	NA
ENSDARG00000080987	CR847546.1	4235.91	0.0290152	0.757303	0.0383138	0.969437	0.998967	NA
ENSDARG00000078676	myrf	82.6956	-0.036607	0.955711	-0.0383034	0.969446	0.998967	NA
ENSDARG00000045444	fzd8a	40.1353	-0.0185392	0.484573	-0.0382589	0.969481	0.998967	NA
ENSDARG00000096763	CU694525.1	15.5828	-0.0341009	0.891797	-0.0382384	0.969498	0.998967	NA
ENSDARG00000094883	BX470185.2	11.7996	0.0439854	1.1521	0.0381783	0.969546	0.998967	NA
ENSDARG00000017274	opn1sw2	2.07363	0.0744417	1.9564	0.0380504	0.969647	0.998967	NA
ENSDARG00000094890	si:ch211-163b2.4	1.53752	-0.0895282	2.35649	-0.0379922	0.969694	0.998967	NA
ENSDARG00000114552	siva1	67.0728	-0.0147451	0.388157	-0.0379876	0.969698	0.998967	NA
ENSDARG00000069968	pcsk7	101.03	0.0117411	0.309559	0.0379285	0.969745	0.998967	NA
ENSDARG00000067669	zglp1	31.5794	0.0213971	0.565414	0.0378433	0.969813	0.998967	NA
ENSDARG00000003909	ftr01	18.6433	-0.0309101	0.817044	-0.0378317	0.969822	0.998967	NA
ENSDARG00000104625	pimr168	1.71682	-0.0923543	2.44177	-0.0378227	0.969829	0.998967	NA
ENSDARG00000068303	zgc:171509	15.25	0.0300684	0.795291	0.037808	0.969841	0.998967	NA
ENSDARG00000061818	meox2b	15.9713	-0.0305685	0.808681	-0.0378004	0.969847	0.998967	NA
ENSDARG00000087381	tcf23	4.3412	0.0501383	1.33021	0.0376921	0.969933	0.998967	NA
ENSDARG00000031200	ppp2r5cb	341.224	0.00882391	0.234304	0.03766	0.969959	0.998967	NA
ENSDARG00000073893	dnase2	44.3279	0.0157384	0.418095	0.0376432	0.969972	0.998967	NA
ENSDARG00000070430	chtopb	26.92	0.0238831	0.635886	0.0375588	0.970039	0.998967	NA
ENSDARG00000079425	si:dkey-12f6.5	5.26059	0.0460496	1.22821	0.0374932	0.970092	0.998967	NA
ENSDARG00000055479	mmp20b	16.4368	0.0315145	0.843066	0.0373808	0.970181	0.998967	NA
ENSDARG00000101489	CR954226.1	1.02628	0.0923493	2.47135	0.037368	0.970192	NA	NA
ENSDARG00000078388	glis2a	100.788	-0.0151472	0.405595	-0.0373457	0.970209	0.998967	NA
ENSDARG00000077608	gpr137bb	75.1376	-0.0201091	0.539198	-0.0372944	0.97025	0.998967	NA
ENSDARG00000094406	CU633933.1	1.75113	0.0833465	2.23567	0.0372804	0.970261	0.998967	NA
ENSDARG00000109176	CR855375.4	9.4455	0.0382458	1.02605	0.0372749	0.970266	0.998967	NA
ENSDARG00000115862	vapal	215.118	0.00969607	0.260421	0.0372323	0.9703	0.998967	NA
ENSDARG00000105780	CR318600.3	2.50152	-0.0638268	1.71443	-0.0372291	0.970302	0.998967	NA
ENSDARG00000055245	zmp:0000000650	6.51621	0.0427127	1.14848	0.0371907	0.970333	0.998967	NA
ENSDARG00000113426	CR376854.1	2.99784	0.0620902	1.67722	0.0370197	0.970469	0.998967	NA
ENSDARG00000094302	BX296552.1	5.70318	-0.0467921	1.26661	-0.0369429	0.970531	0.998967	NA
ENSDARG00000057598	s100b	90.313	-0.0128182	0.347792	-0.0368561	0.9706	0.998967	NA
ENSDARG00000116912	AL928657.2	1.8967	-0.0771886	2.09499	-0.0368443	0.970609	0.998967	NA
ENSDARG00000094763	npy2r	1.70675	-0.0798248	2.16844	-0.0368121	0.970635	0.998967	NA
ENSDARG00000107732	AL953844.1	0.943896	0.110855	3.01288	0.0367937	0.97065	NA	NA
ENSDARG00000113527	si:ch211-209n20.3	13.7295	0.0314595	0.855728	0.0367634	0.970674	0.998967	NA
ENSDARG00000053636	cracr2b	20.5684	-0.0247556	0.673464	-0.0367587	0.970677	0.998967	NA
ENSDARG00000007199	CR846090.1	8.77793	0.0330763	0.900144	0.0367455	0.970688	0.998967	NA
ENSDARG00000102543	CR762475.2	2.89762	-0.0528325	1.43803	-0.0367396	0.970693	0.998967	NA
ENSDARG00000109251	si:dkey-4e4.1	9.05276	0.043069	1.17318	0.0367113	0.970715	0.998967	NA
ENSDARG00000062942	kcna1a	41.0288	0.0185747	0.506048	0.0367054	0.97072	0.998967	NA
ENSDARG00000112234	endouc	2.63028	0.0673749	1.83696	0.0366774	0.970742	0.998967	NA
ENSDARG00000094025	si:dkey-237j10.2	21.8596	-0.0254698	0.694728	-0.0366615	0.970755	0.998967	NA
ENSDARG00000097110	si:dkey-56f14.4	46.7906	-0.0193552	0.529947	-0.0365229	0.970865	0.998979	NA
ENSDARG00000040314	psph	108.679	-0.0159788	0.437756	-0.0365017	0.970882	0.998979	NA
ENSDARG00000115053	AL935292.2	1.82263	-0.0724092	1.98785	-0.036426	0.970943	0.998979	NA
ENSDARG00000043026	ttbk2b	26.5909	-0.018869	0.518012	-0.0364258	0.970943	0.998979	NA
ENSDARG00000093761	si:ch211-250k18.7	29.7602	0.0254224	0.69816	0.0364134	0.970953	0.998979	NA
ENSDARG00000114493	pimr142	1.20077	-0.100355	2.75873	-0.0363773	0.970981	NA	NA
ENSDARG00000109216	CR354554.1	0.958665	0.0897522	2.46782	0.0363691	0.970988	NA	NA
ENSDARG00000110206	CABZ01085887.1	7.13078	-0.0418978	1.15401	-0.0363064	0.971038	0.998991	NA
ENSDARG00000056314	a2ml	47.5134	0.0214251	0.590141	0.036305	0.971039	0.998991	NA
ENSDARG00000096218	BX784029.3	1.28672	0.0865237	2.39204	0.0361715	0.971146	NA	NA
ENSDARG00000013822	anapc16	31.1198	-0.0217138	0.600914	-0.0361347	0.971175	0.999093	NA
ENSDARG00000055439	adamtsl7	9.37433	0.0334627	0.928886	0.0360246	0.971263	0.999145	NA
ENSDARG00000052615	tnmd	44.7292	-0.0180585	0.503287	-0.0358811	0.971377	0.999224	NA
ENSDARG00000100231	ccdc135	89.1693	0.0147626	0.412824	0.03576	0.971474	0.999245	NA
ENSDARG00000008575	lyst	138.357	0.0112032	0.314719	0.0355975	0.971603	0.999245	NA
ENSDARG00000063014	dbpa	620.671	-0.0095831	0.269566	-0.0355501	0.971641	0.999245	NA
ENSDARG00000078216	eps15	452.842	0.00703705	0.198152	0.0355135	0.97167	0.999245	NA
ENSDARG00000012194	scp2a	183.251	-0.00999464	0.281627	-0.035489	0.97169	0.999245	NA
ENSDARG00000006896	lhx6	0.923649	-0.0914815	2.5791	-0.0354704	0.971705	NA	NA
ENSDARG00000030441	ppa1b	50.792	-0.0165317	0.466608	-0.0354296	0.971737	0.999245	NA
ENSDARG00000117247	CABZ01066727.1	33.5249	-0.0169192	0.478003	-0.0353955	0.971764	0.999245	NA
ENSDARG00000115455	CR352285.2	1.44486	-0.0908262	2.5671	-0.0353809	0.971776	0.999245	NA
ENSDARG00000045753	tmtc2a	169.219	0.0133714	0.378432	0.0353337	0.971814	0.999245	NA
ENSDARG00000015566	dnmt3ab	325.624	0.00862724	0.24426	0.0353199	0.971825	0.999245	NA
ENSDARG00000019995	bmp4	47.9571	-0.0165443	0.469522	-0.0352365	0.971891	0.999245	NA
ENSDARG00000057479	hrh2b	11.6671	0.0343465	0.975564	0.0352069	0.971915	0.999245	NA
ENSDARG00000077918	dnase2b	13.1383	-0.0261209	0.741976	-0.0352045	0.971917	0.999245	NA
ENSDARG00000015662	pla2g12b	7.16359	-0.0463142	1.32404	-0.0349794	0.972096	0.999245	NA
ENSDARG00000102175	hamp	12.8044	0.0319716	0.914966	0.0349429	0.972125	0.999245	NA
ENSDARG00000096962	CT025690.1	28.8137	0.0220949	0.632691	0.0349221	0.972142	0.999245	NA
ENSDARG00000092692	pimr133	9.71372	0.0322076	0.92292	0.0348976	0.972161	0.999245	NA
ENSDARG00000053836	si:ch211-284o19.8	7.27257	-0.0413168	1.18732	-0.0347985	0.97224	0.999245	NA
ENSDARG00000071042	cx28.8	18.7909	0.0249093	0.715861	0.0347963	0.972242	0.999245	NA
ENSDARG00000102029	si:dkey-183c6.7	21.378	0.0282595	0.814762	0.0346844	0.972331	0.999245	NA
ENSDARG00000061770	abcd4	54.9201	-0.0154698	0.446763	-0.0346265	0.972378	0.999245	NA
ENSDARG00000062330	BLTP1	647.994	0.00807915	0.233477	0.0346037	0.972396	0.999245	NA
ENSDARG00000117287	LO017955.1	4.51493	-0.055428	1.60277	-0.0345826	0.972413	0.999245	NA
ENSDARG00000093327	si:rp71-1h3.1	50.1236	0.0166141	0.480985	0.0345418	0.972445	0.999245	NA
ENSDARG00000116500	BX005361.6	0.483445	-0.119313	3.45462	-0.0345372	0.972449	NA	NA
ENSDARG00000030058	tbx4	0.483445	-0.119313	3.45462	-0.0345372	0.972449	NA	NA
ENSDARG00000103971	si:ch73-173p19.2	48.2087	-0.016843	0.488233	-0.0344978	0.97248	0.999245	NA
ENSDARG00000019360	sec23b	306.886	0.00957452	0.278269	0.0344074	0.972552	0.999245	NA
ENSDARG00000103827	znf1144	59.4562	-0.0198943	0.578279	-0.0344027	0.972556	0.999245	NA
ENSDARG00000110596	CABZ01079179.1	5.04	-0.0410342	1.19295	-0.0343973	0.97256	0.999245	NA
ENSDARG00000030650	r3hdml	12.9107	0.0260731	0.75973	0.0343189	0.972623	0.999245	NA
ENSDARG00000101878	kdf1b	23.482	0.0250332	0.730388	0.0342739	0.972659	0.999245	NA
ENSDARG00000117802	CT027759.1	10.6184	-0.0300239	0.877358	-0.0342208	0.972701	0.999245	NA
ENSDARG00000077357	lrrc61	16.2914	-0.0226132	0.661797	-0.0341694	0.972742	0.999245	NA
ENSDARG00000079835	man2c1	88.5385	-0.0117118	0.343008	-0.0341443	0.972762	0.999245	NA
ENSDARG00000063159	si:dkey-32e23.4	109.259	0.0106805	0.312984	0.0341248	0.972778	0.999245	NA
ENSDARG00000056740	tmeff1b	79.0198	0.0128449	0.377411	0.0340343	0.97285	0.999245	NA
ENSDARG00000009402	si:ch211-210b2.2	18.5493	0.0195376	0.574742	0.0339936	0.972882	0.999245	NA
ENSDARG00000077372	tfr1b	50.8224	-0.0132667	0.390447	-0.0339781	0.972895	0.999245	NA
ENSDARG00000099909	CU468723.1	5.79779	-0.0940141	2.76775	-0.0339677	0.972903	0.999245	NA
ENSDARG00000060081	crb2b	33.1629	0.0188949	0.5565	0.0339532	0.972914	0.999245	NA
ENSDARG00000019156	haus5	20.9898	0.0245848	0.724155	0.0339496	0.972917	0.999245	NA
ENSDARG00000075936	sugp1	203.149	-0.00919543	0.270901	-0.0339439	0.972922	0.999245	NA
ENSDARG00000093823	si:ch211-102c2.8	41.8296	-0.0141263	0.417092	-0.0338686	0.972982	0.999269	NA
ENSDARG00000096818	zgc:136683	1.64641	-0.0627496	1.86779	-0.0335956	0.9732	0.999321	NA
ENSDARG00000056204	zgc:113436	12.6724	-0.0233824	0.696595	-0.0335667	0.973223	0.999321	NA
ENSDARG00000007682	ppdpfa	30.8082	0.0194477	0.583696	0.0333183	0.973421	0.999321	NA
ENSDARG00000062695	ccdc126	52.6131	-0.0147275	0.443821	-0.0331835	0.973528	0.999321	NA
ENSDARG00000093086	BX649502.6	2.0898	0.0590936	1.78468	0.0331116	0.973586	0.999321	NA
ENSDARG00000104683	BX640408.1	15.2856	0.0228259	0.689529	0.0331036	0.973592	0.999321	NA
ENSDARG00000115564	si:ch211-271g18.4	3.52447	0.0551061	1.66883	0.0330208	0.973658	0.999321	NA
ENSDARG00000101523	arxb	20.2771	-0.0210219	0.637194	-0.0329914	0.973681	0.999321	NA
ENSDARG00000013360	sh3gl3a	243.188	0.00988354	0.300158	0.0329278	0.973732	0.999321	NA
ENSDARG00000110973	tln2b	332.71	-0.00786414	0.239277	-0.0328663	0.973781	0.999321	NA
ENSDARG00000012044	polr3gla	24.5696	0.0230129	0.700434	0.0328552	0.97379	0.999321	NA
ENSDARG00000024904	stil	1.22517	-0.100108	3.0471	-0.0328534	0.973791	NA	NA
ENSDARG00000095605	CR846087.3	0.654452	-0.111903	3.4128	-0.0327892	0.973843	NA	NA
ENSDARG00000082003	CU929365.1	0.654452	-0.111903	3.4128	-0.0327892	0.973843	NA	NA
ENSDARG00000101366	gpr1	138.054	-0.0102068	0.311419	-0.0327751	0.973854	0.999321	NA
ENSDARG00000020814	faimb	4.49665	0.0493193	1.50911	0.0326811	0.973929	0.999321	NA
ENSDARG00000005541	wif1	26.4554	-0.0191719	0.58698	-0.0326619	0.973944	0.999321	NA
ENSDARG00000091756	insm1a	18.9034	0.0186141	0.57062	0.0326209	0.973977	0.999321	NA
ENSDARG00000033967	trmt2b	39.8638	-0.0154882	0.475005	-0.0326064	0.973988	0.999321	NA
ENSDARG00000116570	FO834825.3	5.82812	-0.0363049	1.1165	-0.0325166	0.97406	0.999321	NA
ENSDARG00000106223	CABZ01044297.1	1.55467	-0.0818626	2.51928	-0.0324945	0.974078	0.999321	NA
ENSDARG00000113859	CABZ01017717.1	2.78313	-0.0479812	1.47859	-0.0324507	0.974113	0.999321	NA
ENSDARG00000016160	gmpr	29.9483	-0.0165371	0.51082	-0.0323737	0.974174	0.999321	NA
ENSDARG00000010591	foxn4	33.8409	0.0201636	0.627105	0.0321535	0.97435	0.999321	NA
ENSDARG00000014013	lbr	122.865	0.010603	0.330184	0.0321124	0.974382	0.999321	NA
ENSDARG00000102736	sars2	46.7455	0.0159395	0.496775	0.0320859	0.974404	0.999321	NA
ENSDARG00000029372	rasa4	20.9709	0.0249699	0.778269	0.032084	0.974405	0.999321	NA
ENSDARG00000104993	si:ch211-63i20.3	0.489014	0.110453	3.45244	0.0319929	0.974478	NA	NA
ENSDARG00000114604	AL935145.4	1.0093	0.0924383	2.90283	0.0318442	0.974596	NA	NA
ENSDARG00000095590	spp2	1.12943	0.0818853	2.57171	0.0318408	0.974599	NA	NA
ENSDARG00000069242	pdia5	65.2537	0.0121233	0.380767	0.0318392	0.9746	0.999321	NA
ENSDARG00000117326	BX511111.3	25.2569	-0.0196615	0.617641	-0.0318332	0.974605	0.999321	NA
ENSDARG00000052553	lig3	176.571	-0.0106451	0.334873	-0.0317885	0.974641	0.999321	NA
ENSDARG00000022218	uck1	46.3173	-0.0147407	0.465757	-0.0316488	0.974752	0.999321	NA
ENSDARG00000055078	chac2	20.6853	0.0236778	0.748237	0.0316447	0.974755	0.999321	NA
ENSDARG00000020448	adi1	21.6186	0.0253428	0.800993	0.0316393	0.97476	0.999321	NA
ENSDARG00000034107	actl6b	21.8588	0.0217525	0.687611	0.0316348	0.974763	0.999321	NA
ENSDARG00000055690	CU655961.1	31.431	-0.0149237	0.471859	-0.0316275	0.974769	0.999321	NA
ENSDARG00000117450	FO834828.2	28.0018	-0.0182483	0.577002	-0.0316261	0.97477	0.999321	NA
ENSDARG00000079603	si:ch211-256e16.6	14.0069	-0.0263548	0.833401	-0.0316232	0.974773	0.999321	NA
ENSDARG00000078901	anks1ab	65.0685	-0.0124263	0.393498	-0.0315792	0.974808	0.999321	NA
ENSDARG00000053929	opn4b	30.8035	-0.0209136	0.662356	-0.0315745	0.974811	0.999321	NA
ENSDARG00000006889	mpped2a	19.9176	0.0221087	0.700908	0.031543	0.974837	0.999321	NA
ENSDARG00000036863	MYO1D	491.417	0.00813422	0.258039	0.0315232	0.974852	0.999321	NA
ENSDARG00000076520	mafb	13.0752	0.030841	0.97858	0.0315161	0.974858	0.999321	NA
ENSDARG00000105402	FP236327.1	0.888494	-0.0860891	2.74193	-0.0313972	0.974953	NA	NA
ENSDARG00000061566	slc7a3b	109.773	0.00899465	0.287278	0.0313099	0.975022	0.999321	NA
ENSDARG00000098221	st8sia1	32.9798	-0.0167671	0.535566	-0.0313071	0.975025	0.999321	NA
ENSDARG00000087363	si:dkeyp-46h3.6	1.24176	0.0847724	2.70781	0.0313066	0.975025	NA	NA
ENSDARG00000021378	phf21ab	249.592	-0.00685507	0.219407	-0.0312437	0.975075	0.999321	NA
ENSDARG00000015628	psmd10	7.27963	-0.0309208	0.9905	-0.0312174	0.975096	0.999321	NA
ENSDARG00000068457	tnnt3b	36.6468	0.0165051	0.528745	0.0312155	0.975098	0.999321	NA
ENSDARG00000104927	p2ry2.2	7.34659	0.0295291	0.94723	0.0311741	0.975131	0.999321	NA
ENSDARG00000038709	MYADM	8.00784	0.0298688	0.958539	0.0311608	0.975141	0.999321	NA
ENSDARG00000110106	si:dkey-20i20.4	57.8097	-0.0127313	0.409352	-0.0311012	0.975189	0.999321	NA
ENSDARG00000041715	bco2b	19.3409	-0.0198108	0.638179	-0.0310427	0.975235	0.999321	NA
ENSDARG00000045166	bhlha15	10.3174	-0.0296056	0.955042	-0.0309993	0.97527	0.999321	NA
ENSDARG00000099370	AL954861.2	5.89602	0.0444688	1.43497	0.0309894	0.975278	0.999321	NA
ENSDARG00000094241	BX649502.9	0.606081	0.106251	3.43606	0.0309224	0.975331	NA	NA
ENSDARG00000108505	mmd2b	3.05764	-0.0488603	1.58076	-0.0309093	0.975342	0.999321	NA
ENSDARG00000032704	qrsl1	46.0472	0.0132886	0.430129	0.0308944	0.975354	0.999321	NA
ENSDARG00000008906	si:ch211-241e1.5	102.179	0.0121614	0.393942	0.0308711	0.975372	0.999321	NA
ENSDARG00000100028	pole2	12.7082	0.0232314	0.753669	0.0308244	0.97541	0.999321	NA
ENSDARG00000077388	obsl1b	83.445	-0.0305776	0.994291	-0.0307532	0.975466	0.999321	NA
ENSDARG00000095547	CR931802.2	2.65013	0.0473298	1.547	0.0305945	0.975593	0.999321	NA
ENSDARG00000100595	CR626884.2	5.50276	0.0423975	1.38665	0.0305756	0.975608	0.999321	NA
ENSDARG00000078654	tpx2	55.9892	0.0142904	0.467546	0.0305646	0.975617	0.999321	NA
ENSDARG00000070694	nxph3	1.92271	-0.0718633	2.36119	-0.0304352	0.97572	0.999321	NA
ENSDARG00000077082	agtrap	2.14848	-0.0630136	2.07325	-0.0303937	0.975753	0.999321	NA
ENSDARG00000007323	chmp4bb	195.466	-0.00879591	0.289472	-0.030386	0.975759	0.999321	NA
ENSDARG00000039266	rbm25a	935.096	-0.00721	0.237464	-0.0303625	0.975778	0.999321	NA
ENSDARG00000039900	si:ch73-168d20.1	36.599	0.0223423	0.737319	0.030302	0.975826	0.999321	NA
ENSDARG00000020676	dpp3	37.6482	-0.0170786	0.565266	-0.0302133	0.975897	0.999321	NA
ENSDARG00000029729	clybl	156.269	-0.00772905	0.256077	-0.0301825	0.975922	0.999321	NA
ENSDARG00000117474	CABZ01048956.1	9.47132	0.0277641	0.920879	0.0301496	0.975948	0.999321	NA
ENSDARG00000029905	phyhd1	14.4138	-0.0246829	0.819194	-0.0301308	0.975963	0.999321	NA
ENSDARG00000105406	FP236789.2	5.43055	0.0406774	1.35093	0.0301108	0.975979	0.999321	NA
ENSDARG00000096255	ighv8-1	1.74987	-0.064348	2.14027	-0.0300654	0.976015	0.999321	NA
ENSDARG00000105329	CABZ01066384.1	6.05287	0.0360393	1.20043	0.030022	0.97605	0.999321	NA
ENSDARG00000009525	tial1	172.574	0.0094349	0.314414	0.0300079	0.976061	0.999321	NA
ENSDARG00000102160	si:dkeyp-61b2.1	26.9927	0.0206558	0.688933	0.0299823	0.976081	0.999321	NA
ENSDARG00000062699	nkain4	37.0997	-0.0133345	0.445087	-0.0299594	0.976099	0.999321	NA
ENSDARG00000039347	rps24	337.152	0.00799735	0.267223	0.0299276	0.976125	0.999321	NA
ENSDARG00000109215	FQ377603.1	14.2385	-0.0274925	0.922971	-0.0297869	0.976237	0.999321	NA
ENSDARG00000016573	mroh1	121.036	0.010276	0.345365	0.0297539	0.976263	0.999321	NA
ENSDARG00000096565	CR392024.1	11.7531	-0.0298475	1.00348	-0.029744	0.976271	0.999321	NA
ENSDARG00000075974	si:dkey-258f14.3	1.3167	0.0807854	2.71621	0.029742	0.976273	NA	NA
ENSDARG00000101779	pimr181	0.93279	0.0986473	3.31958	0.0297168	0.976293	NA	NA
ENSDARG00000069037	akip1	5.04422	-0.039053	1.31451	-0.0297091	0.976299	0.999321	NA
ENSDARG00000075405	adck5	59.9853	0.0110063	0.37054	0.0297035	0.976303	0.999321	NA
ENSDARG00000008170	dbnla	23.4806	0.0166769	0.561804	0.0296845	0.976319	0.999321	NA
ENSDARG00000031886	ift140	25.286	0.0208471	0.70447	0.0295926	0.976392	0.999321	NA
ENSDARG00000060366	slc12a9	68.2931	0.0110821	0.374753	0.0295719	0.976408	0.999321	NA
ENSDARG00000091619	mvb12ba	107.871	0.00844984	0.286263	0.0295178	0.976452	0.999321	NA
ENSDARG00000076348	mylk3	43.1211	0.0144701	0.490352	0.0295097	0.976458	0.999321	NA
ENSDARG00000045888	acat1	98.2129	0.0103924	0.352174	0.0295092	0.976459	0.999321	NA
ENSDARG00000096887	CR381618.1	141.98	-0.0133466	0.45305	-0.0294594	0.976498	0.999321	NA
ENSDARG00000088497	BX571757.1	13.6778	0.0278265	0.945381	0.0294342	0.976518	0.999321	NA
ENSDARG00000116216	znf1046	1.78528	-0.0730158	2.48394	-0.0293951	0.976549	0.999321	NA
ENSDARG00000078266	twist2	21.3028	-0.0238904	0.81868	-0.0291816	0.97672	0.999321	NA
ENSDARG00000100577	CU694481.1	6.7091	-0.0365964	1.25456	-0.0291707	0.976728	0.999321	NA
ENSDARG00000097853	CR792439.1	1.98148	-0.0525289	1.80157	-0.0291574	0.976739	0.999321	NA
ENSDARG00000084281	CR788322.1	2.70008	-0.0472697	1.6226	-0.0291321	0.976759	0.999321	NA
ENSDARG00000115550	FP015862.4	4.77464	0.0369763	1.27118	0.0290881	0.976794	0.999321	NA
ENSDARG00000070480	agr2	20.08	0.021979	0.756979	0.0290352	0.976837	0.999321	NA
ENSDARG00000068683	chmp2ba	11.9306	-0.028357	0.977225	-0.0290179	0.97685	0.999321	NA
ENSDARG00000105544	si:ch1073-363c19.3	8.20916	0.0274249	0.947841	0.0289341	0.976917	0.999321	NA
ENSDARG00000036833	upp2	2.06939	0.0536192	1.85417	0.0289181	0.97693	0.999321	NA
ENSDARG00000100996	BX901898.2	3.41573	-0.0429157	1.48583	-0.0288833	0.976958	0.999321	NA
ENSDARG00000099382	si:ch211-209n20.1	16.39	-0.0215152	0.746557	-0.0288192	0.977009	0.999321	NA
ENSDARG00000035550	cfap73	12.9547	-0.0236575	0.821228	-0.0288075	0.977018	0.999321	NA
ENSDARG00000099483	vdra	43.6416	0.013535	0.469879	0.0288054	0.97702	0.999321	NA
ENSDARG00000093658	tm7sf3	75.3579	-0.0101847	0.354046	-0.0287666	0.977051	0.999321	NA
ENSDARG00000007141	psmc3	96.0305	-0.0127708	0.444057	-0.0287594	0.977057	0.999321	NA
ENSDARG00000115716	CT583728.23	1.23165	-0.0801296	2.78746	-0.0287465	0.977067	NA	NA
ENSDARG00000056175	scrt2	31.9721	-0.0195636	0.681738	-0.0286967	0.977106	0.999321	NA
ENSDARG00000075055	ggt1l2.1	14.7485	-0.0223882	0.780408	-0.0286879	0.977114	0.999321	NA
ENSDARG00000104692	CR848705.2	12.7583	0.0279966	0.976398	0.0286733	0.977125	0.999321	NA
ENSDARG00000005948	ankmy2a	40.8465	-0.0119732	0.417858	-0.0286537	0.977141	0.999321	NA
ENSDARG00000099558	NPC1L1	40.4439	0.0134203	0.469437	0.0285881	0.977193	0.999321	NA
ENSDARG00000116224	CABZ01030282.1	0.768977	0.0921582	3.2285	0.0285452	0.977227	NA	NA
ENSDARG00000104018	mtpn	142.842	0.00798739	0.280593	0.0284661	0.97729	0.999321	NA
ENSDARG00000117318	BX571711.22	1.02201	-0.0682042	2.39769	-0.0284457	0.977307	NA	NA
ENSDARG00000095802	pcare2	27.3744	0.0173112	0.608603	0.0284441	0.977308	0.999321	NA
ENSDARG00000096316	ighv10-1	0.772597	0.0833796	2.94096	0.0283512	0.977382	NA	NA
ENSDARG00000021916	vax1	4.51994	0.0395134	1.3966	0.0282925	0.977429	0.999321	NA
ENSDARG00000042091	btbd2a	62.5953	0.011328	0.401389	0.0282221	0.977485	0.999321	NA
ENSDARG00000008703	apeh	69.9939	0.0113915	0.403752	0.0282141	0.977491	0.999321	NA
ENSDARG00000090818	CACFD1	21.8944	-0.0190871	0.678206	-0.0281436	0.977548	0.999321	NA
ENSDARG00000042899	ELAPOR1	23.797	-0.0188682	0.672586	-0.0280532	0.97762	0.999321	NA
ENSDARG00000061233	abcc5	489.956	0.00676891	0.242475	0.0279159	0.977729	0.999321	NA
ENSDARG00000095483	AL929457.1	16.1466	-0.0219815	0.789664	-0.0278365	0.977793	0.999321	NA
ENSDARG00000089435	macf1b	10.5028	0.0253422	0.911465	0.0278039	0.977819	0.999321	NA
ENSDARG00000089291	cenpx	8.34023	0.0344313	1.24186	0.0277256	0.977881	0.999321	NA
ENSDARG00000104286	CU019562.3	1.68811	0.0579462	2.09205	0.0276982	0.977903	0.999321	NA
ENSDARG00000075508	si:dkey-108k21.10	5.53986	-0.0335814	1.21815	-0.0275677	0.978007	0.999321	NA
ENSDARG00000108441	CU570894.1	62.4643	-0.0150289	0.546379	-0.0275064	0.978056	0.999321	NA
ENSDARG00000070122	stk11ip	95.1043	0.00901478	0.327841	0.0274974	0.978063	0.999321	NA
ENSDARG00000006811	sult1st6	72.7557	-0.0141628	0.515413	-0.0274786	0.978078	0.999321	NA
ENSDARG00000078489	si:ch211-284d12.3	4.21944	0.0444721	1.6201	0.0274503	0.978101	0.999321	NA
ENSDARG00000096411	si:dkey-261j15.2	82.6629	-0.010062	0.367148	-0.0274058	0.978136	0.999321	NA
ENSDARG00000113236	CR450734.1	1.19586	0.0681006	2.49318	0.0273147	0.978209	NA	NA
ENSDARG00000020764	slmapb	34.0512	0.0149936	0.549681	0.0272769	0.978239	0.999321	NA
ENSDARG00000099528	dus3l	135.362	-0.00936541	0.343517	-0.0272633	0.97825	0.999321	NA
ENSDARG00000098226	smpd3	13.8882	-0.0191067	0.701751	-0.0272272	0.978279	0.999321	NA
ENSDARG00000105137	zgc:173705	9.08286	0.0247278	0.908527	0.0272175	0.978286	0.999321	NA
ENSDARG00000075436	sytl2b	70.8463	-0.0274933	1.011	-0.0271942	0.978305	0.999321	NA
ENSDARG00000116236	BX323448.1	1.99708	0.0565253	2.0827	0.0271405	0.978348	0.999321	NA
ENSDARG00000063069	gripap1	198.17	-0.00665534	0.245411	-0.0271191	0.978365	0.999321	NA
ENSDARG00000100160	si:dkey-205i10.2	0.831978	-0.0847676	3.13266	-0.0270593	0.978412	NA	NA
ENSDARG00000052088	cxcr1	11.2103	0.0240455	0.888894	0.027051	0.978419	0.999321	NA
ENSDARG00000105614	si:ch211-212k18.13	0.791084	0.0869188	3.21762	0.0270134	0.978449	NA	NA
ENSDARG00000069280	tsen15	64.0435	0.00990471	0.369383	0.0268142	0.978608	0.999321	NA
ENSDARG00000096607	CR626902.1	2.10979	0.0473841	1.76979	0.0267738	0.97864	0.999321	NA
ENSDARG00000039272	pls1	59.3625	-0.0127549	0.477269	-0.0267248	0.978679	0.999321	NA
ENSDARG00000052511	lin28b	11.618	-0.0234868	0.879495	-0.0267048	0.978695	0.999321	NA
ENSDARG00000003584	pla2g7	59.8263	0.0114359	0.428835	0.0266674	0.978725	0.999321	NA
ENSDARG00000091638	CABZ01072989.1	13.0969	0.0310522	1.1671	0.0266064	0.978774	0.999321	NA
ENSDARG00000036791	dnmt3bb.1	11.4096	0.0224525	0.84635	0.0265286	0.978836	0.999321	NA
ENSDARG00000098238	CR626866.1	10.8093	-0.0203019	0.765513	-0.0265206	0.978842	0.999321	NA
ENSDARG00000077946	smarcc2	224.004	-0.00635341	0.239956	-0.0264774	0.978877	0.999321	NA
ENSDARG00000094091	BX248089.2	3.43029	0.0434734	1.65789	0.0262221	0.97908	0.999321	NA
ENSDARG00000098765	BX544876.2	0.602746	-0.0898822	3.43215	-0.0261883	0.979107	NA	NA
ENSDARG00000042752	si:ch211-282j17.11	5.44684	0.0378112	1.44559	0.0261562	0.979133	0.999321	NA
ENSDARG00000024602	ACBD3	32.4686	-0.0161063	0.616879	-0.0261093	0.97917	0.999321	NA
ENSDARG00000095919	si:ch73-236e11.2	76.0155	-0.00969989	0.371862	-0.0260847	0.97919	0.999321	NA
ENSDARG00000092091	cyp2x12	0.711165	-0.0785495	3.01617	-0.0260428	0.979223	NA	NA
ENSDARG00000094603	si:dkey-21h14.12	21.3318	-0.0200388	0.77065	-0.0260025	0.979255	0.999321	NA
ENSDARG00000093945	vma21	9.84331	-0.0315224	1.21487	-0.025947	0.9793	0.999321	NA
ENSDARG00000113552	fam78bb	9.14725	-0.0225034	0.867295	-0.0259467	0.9793	0.999321	NA
ENSDARG00000055115	dtnbp1a	124.168	-0.0072051	0.277776	-0.0259385	0.979306	0.999321	NA
ENSDARG00000027738	si:ch211-13c6.2	466.163	0.00679876	0.26226	0.0259238	0.979318	0.999321	NA
ENSDARG00000077588	pdgfc	13.1424	-0.0203172	0.783729	-0.0259237	0.979318	0.999321	NA
ENSDARG00000075996	znfl1b	26.7438	-0.0132357	0.511602	-0.0258712	0.97936	0.999321	NA
ENSDARG00000045157	si:ch211-147h1.4	4.07432	0.0394221	1.52441	0.0258605	0.979369	0.999321	NA
ENSDARG00000045694	prickle1b	293.837	-0.00643128	0.248733	-0.0258561	0.979372	0.999321	NA
ENSDARG00000040041	mcm4	67.8925	-0.0109215	0.422416	-0.0258548	0.979373	0.999321	NA
ENSDARG00000019717	pbx2	150.474	-0.00791476	0.307124	-0.0257705	0.97944	0.999321	NA
ENSDARG00000102262	si:dkey-179k24.5	7.57405	-0.0308715	1.19832	-0.0257623	0.979447	0.999321	NA
ENSDARG00000068483	neto1	37.9514	-0.0133375	0.519499	-0.0256738	0.979518	0.999321	NA
ENSDARG00000033683	tpma	48.3105	0.0118437	0.461721	0.0256511	0.979536	0.999321	NA
ENSDARG00000052905	zgc:165423	13.0058	0.0250695	0.980141	0.0255774	0.979594	0.999321	NA
ENSDARG00000112667	tp53rk	32.172	0.0152003	0.594476	0.0255692	0.979601	0.999321	NA
ENSDARG00000018351	hpda	22.8089	-0.0182557	0.717717	-0.0254357	0.979707	0.999321	NA
ENSDARG00000025233	lipt1	8.93961	-0.0280332	1.10509	-0.0253673	0.979762	0.999321	NA
ENSDARG00000099615	BX649515.1	1.51791	0.0659255	2.60133	0.025343	0.979781	0.999321	NA
ENSDARG00000039729	asap1b	262.992	0.00653231	0.258484	0.0252716	0.979838	0.999321	NA
ENSDARG00000102415	scinla	8.56257	0.0236899	0.93901	0.0252285	0.979873	0.999321	NA
ENSDARG00000075560	kmt2cb	931.792	0.00538687	0.214896	0.0250674	0.980001	0.999321	NA
ENSDARG00000097270	CR405687.1	1.80875	-0.0547478	2.18806	-0.0250212	0.980038	0.999321	NA
ENSDARG00000012688	eif1	713.912	0.00578727	0.231718	0.0249755	0.980075	0.999321	NA
ENSDARG00000017140	zgc:63587	108.183	0.00862222	0.34547	0.024958	0.980089	0.999321	NA
ENSDARG00000073810	thbs2b	41.0644	-0.0156522	0.627716	-0.0249351	0.980107	0.999321	NA
ENSDARG00000058011	arxa	18.4348	-0.0177817	0.716061	-0.0248326	0.980188	0.999321	NA
ENSDARG00000114711	BX324142.1	29.4973	-0.0155803	0.628984	-0.0247705	0.980238	0.999321	NA
ENSDARG00000110008	znf1004	3.84295	-0.0362207	1.46241	-0.0247677	0.98024	0.999321	NA
ENSDARG00000116608	pitx1	19.0936	-0.0184658	0.746698	-0.0247299	0.98027	0.999321	NA
ENSDARG00000069956	pdlim2	332.912	0.00680405	0.275284	0.0247165	0.980281	0.999321	NA
ENSDARG00000041019	or111-11	2.06623	-0.0522284	2.11608	-0.0246817	0.980309	0.999321	NA
ENSDARG00000035533	tacr1a	1.76073	-0.0530156	2.16108	-0.024532	0.980428	0.999321	NA
ENSDARG00000076321	col28a2a	72.4256	0.0102045	0.416695	0.0244892	0.980462	0.999321	NA
ENSDARG00000081629	dre-mir-7a-3	6.50368	-0.0297049	1.21662	-0.0244159	0.980521	0.999321	NA
ENSDARG00000003865	pard6b	18.7072	-0.0176338	0.724567	-0.024337	0.980584	0.999321	NA
ENSDARG00000107502	BX470221.1	3.86318	0.0380829	1.5695	0.0242643	0.980642	0.999321	NA
ENSDARG00000093391	CR392330.1	4.08383	-0.0384468	1.58571	-0.0242459	0.980656	0.999321	NA
ENSDARG00000036063	ppp1r11	83.8361	-0.00915415	0.379529	-0.0241198	0.980757	0.999321	NA
ENSDARG00000059693	adam19a	37.1293	-0.0156214	0.647761	-0.0241159	0.98076	0.999321	NA
ENSDARG00000098031	si:ch73-144d13.8	11.8497	0.0255733	1.06115	0.0240996	0.980773	0.999321	NA
ENSDARG00000035832	pyyb	15.8112	-0.0202527	0.840689	-0.0240906	0.98078	0.999321	NA
ENSDARG00000114922	CU855895.3	9.01938	0.0220458	0.915127	0.0240904	0.980781	0.999321	NA
ENSDARG00000090730	cfbl	7.89745	-0.0220291	0.916339	-0.0240403	0.98082	0.999321	NA
ENSDARG00000012496	ENSDARG00000012496	8.92926	-0.0285932	1.19632	-0.0239009	0.980932	0.999321	NA
ENSDARG00000082382	CU694444.1	0.640487	-0.0815264	3.42574	-0.0237982	0.981014	NA	NA
ENSDARG00000069758	si:dkey-189g17.2	0.640487	-0.0815264	3.42574	-0.0237982	0.981014	NA	NA
ENSDARG00000104981	SLC45A4	57.422	0.0123533	0.520209	0.0237468	0.981055	0.999321	NA
ENSDARG00000117693	CR318673.1	38.6218	-0.0100219	0.422071	-0.0237446	0.981056	0.999321	NA
ENSDARG00000071049	si:dkey-119m7.4	5.43221	-0.0279433	1.17766	-0.0237278	0.98107	0.999321	NA
ENSDARG00000091679	FO704858.1	4.36232	0.031174	1.3199	0.0236186	0.981157	0.999321	NA
ENSDARG00000101347	CABZ01068251.1	17.5737	-0.0162251	0.691285	-0.0234709	0.981275	0.999321	NA
ENSDARG00000112349	CABZ01015105.1	9.10267	0.0209024	0.891382	0.0234495	0.981292	0.999321	NA
ENSDARG00000057884	zgc:114174	48.5392	-0.0117366	0.500508	-0.0234494	0.981292	0.999321	NA
ENSDARG00000061610	ufsp1	19.1929	-0.0140952	0.601586	-0.0234301	0.981307	0.999321	NA
ENSDARG00000035563	znf703	92.8878	-0.00977278	0.417531	-0.0234061	0.981326	0.999321	NA
ENSDARG00000008852	elp4	53.0622	0.0102955	0.441116	0.0233397	0.981379	0.999321	NA
ENSDARG00000089766	nrg3b	22.5551	0.0161166	0.690736	0.0233325	0.981385	0.999321	NA
ENSDARG00000097510	si:dkey-245f22.3	0.778451	0.068283	2.93392	0.0232736	0.981432	NA	NA
ENSDARG00000060395	si:dkey-57k2.7	89.1212	0.0081293	0.349321	0.0232718	0.981434	0.999321	NA
ENSDARG00000100099	si:dkey-238o14.1	9.34079	0.0211573	0.91029	0.0232423	0.981457	0.999321	NA
ENSDARG00000098270	znf1053	5.10277	0.0340501	1.46863	0.0231849	0.981503	0.999321	NA
ENSDARG00000021150	valopa	10.1253	-0.0213055	0.921652	-0.0231166	0.981557	0.999321	NA
ENSDARG00000090722	C20H6orf58	6.5052	0.0241453	1.04779	0.0230439	0.981615	0.999321	NA
ENSDARG00000099491	tmem176l.1	1071.51	-0.00630233	0.274164	-0.0229874	0.98166	0.999321	NA
ENSDARG00000009610	rgs12a	67.6495	0.0095236	0.414481	0.0229772	0.981668	0.999321	NA
ENSDARG00000096755	si:ch211-202p1.5	7.9114	0.0214077	0.933788	0.0229257	0.98171	0.999321	NA
ENSDARG00000083868	BX571820.1	1.89178	0.0448964	1.96129	0.0228913	0.981737	0.999321	NA
ENSDARG00000078329	rec8a	27.3072	-0.01472	0.64308	-0.0228898	0.981738	0.999321	NA
ENSDARG00000068428	si:ch211-153j24.3	21.6045	0.014542	0.638308	0.0227821	0.981824	0.999321	NA
ENSDARG00000097824	smco4	62.5678	-0.00898173	0.394344	-0.0227764	0.981829	0.999321	NA
ENSDARG00000109245	CT573356.3	3.62066	0.0342729	1.5058	0.0227606	0.981841	0.999321	NA
ENSDARG00000094534	CR786571.2	7.18785	0.0269351	1.18473	0.0227353	0.981861	0.999321	NA
ENSDARG00000103761	ugt1b6p	5.47766	-0.0242137	1.06605	-0.0227135	0.981879	0.999321	NA
ENSDARG00000085969	AL929271.1	1.51915	0.0530296	2.33646	0.0226966	0.981892	0.999321	NA
ENSDARG00000099290	CT573704.1	2.40263	-0.0567413	2.50343	-0.0226655	0.981917	0.999321	NA
ENSDARG00000076015	PLBD1	9.56834	-0.0255547	1.12943	-0.0226262	0.981948	0.999321	NA
ENSDARG00000039268	emc4	18.0323	0.0172221	0.763243	0.0225644	0.981998	0.999321	NA
ENSDARG00000007276	ela3l	7.83161	0.0233361	1.03766	0.022489	0.982058	0.999321	NA
ENSDARG00000105103	FO704866.1	1.30064	0.0669189	2.97749	0.022475	0.982069	NA	NA
ENSDARG00000073824	RASGRF1	101.007	-0.00950023	0.423303	-0.0224431	0.982094	0.999321	NA
ENSDARG00000006978	zak	103.08	-0.00836628	0.373264	-0.0224138	0.982118	0.999321	NA
ENSDARG00000058329	btr21	9.07198	-0.021425	0.956436	-0.0224009	0.982128	0.999321	NA
ENSDARG00000014956	diablob	30.6224	-0.012123	0.541804	-0.0223752	0.982149	0.999321	NA
ENSDARG00000061095	stk36	107.821	-0.0084508	0.378306	-0.0223385	0.982178	0.999321	NA
ENSDARG00000029071	creld2	11.1156	-0.0231271	1.03692	-0.0223036	0.982206	0.999321	NA
ENSDARG00000102239	CR559945.1	2.65412	0.0340956	1.53372	0.0222307	0.982264	0.999321	NA
ENSDARG00000098699	si:ch211-11c3.9	2.29111	-0.0389571	1.75346	-0.0222173	0.982275	0.999321	NA
ENSDARG00000101497	znf1047	13.1675	-0.0203542	0.917584	-0.0221824	0.982302	0.999321	NA
ENSDARG00000090804	gpr155a	77.2247	-0.00806029	0.364212	-0.0221307	0.982344	0.999321	NA
ENSDARG00000051814	ptprz1a	84.7827	-0.00831275	0.375767	-0.0221221	0.982351	0.999321	NA
ENSDARG00000070597	prelp	15.7344	-0.016684	0.754198	-0.0221214	0.982351	0.999321	NA
ENSDARG00000058953	abcc4	259.704	-0.00659412	0.2983	-0.0221057	0.982364	0.999321	NA
ENSDARG00000103667	gga3a	33.9505	-0.014858	0.673976	-0.0220452	0.982412	0.999321	NA
ENSDARG00000105707	or121-1	7.93109	-0.026031	1.18918	-0.0218898	0.982536	0.999321	NA
ENSDARG00000060679	kdm1a	267.397	0.00481476	0.220224	0.021863	0.982557	0.999321	NA
ENSDARG00000015567	zic1	1004.35	-0.00549075	0.251179	-0.0218599	0.98256	0.999321	NA
ENSDARG00000100524	abca3b	466.18	0.00575026	0.263419	0.0218294	0.982584	0.999321	NA
ENSDARG00000081975	dre-let-7e	2.35169	0.0346861	1.58958	0.0218209	0.982591	0.999321	NA
ENSDARG00000101612	zgc:112966	16.0857	-0.0189409	0.868957	-0.0217973	0.98261	0.999321	NA
ENSDARG00000091656	lsm8	16.0473	-0.0175166	0.806012	-0.0217325	0.982661	0.999321	NA
ENSDARG00000027088	ptgdsb.1	16.317	0.0169016	0.780775	0.0216472	0.982729	0.999321	NA
ENSDARG00000019342	chrnd	29.5604	0.0143205	0.661746	0.0216405	0.982735	0.999321	NA
ENSDARG00000094749	HTRA2	1.06033	0.0620741	2.88224	0.0215367	0.982817	NA	NA
ENSDARG00000043877	mmachc	10.1174	-0.0186414	0.868359	-0.0214674	0.982873	0.999321	NA
ENSDARG00000097679	ftr90	24.3672	0.0168647	0.785823	0.0214612	0.982878	0.999321	NA
ENSDARG00000105411	si:ch211-113d11.5	11.1192	-0.0204657	0.95446	-0.0214422	0.982893	0.999321	NA
ENSDARG00000091897	BX323884.1	35.1325	0.0137226	0.641156	0.0214028	0.982924	0.999321	NA
ENSDARG00000101434	slc39a3	10.3867	-0.019466	0.913225	-0.0213157	0.982994	0.999321	NA
ENSDARG00000075677	mrpl17	17.789	0.0146526	0.689157	0.0212617	0.983037	0.999321	NA
ENSDARG00000079782	myh7l	64.2712	-0.0114154	0.537592	-0.0212343	0.983059	0.999321	NA
ENSDARG00000023272	tfap2d	25.0352	0.0140993	0.665644	0.0211814	0.983101	0.999321	NA
ENSDARG00000018478	agxtb	10.4115	-0.023103	1.0929	-0.0211391	0.983135	0.999321	NA
ENSDARG00000112651	CU182823.2	16.4652	0.0166028	0.788438	0.0210578	0.9832	0.999321	NA
ENSDARG00000009346	caprin1a	107.204	0.0097328	0.466349	0.0208702	0.983349	0.999321	NA
ENSDARG00000102449	CABZ01048402.1	47.4803	-0.00860478	0.412697	-0.0208501	0.983365	0.999321	NA
ENSDARG00000090581	wdr4	29.1542	0.011329	0.544921	0.0207901	0.983413	0.999321	NA
ENSDARG00000071733	si:ch211-207i20.3	21.5503	-0.0157636	0.763533	-0.0206457	0.983528	0.999321	NA
ENSDARG00000026400	rad51d	43.6177	-0.0101361	0.491401	-0.0206269	0.983543	0.999321	NA
ENSDARG00000103492	si:ch73-111k22.3	3.34861	-0.0265539	1.29372	-0.0205252	0.983624	0.999321	NA
ENSDARG00000098660	CU469526.1	66.118	-0.00760879	0.371435	-0.0204848	0.983657	0.999321	NA
ENSDARG00000102565	vasnb	38.034	-0.0141391	0.690919	-0.0204643	0.983673	0.999321	NA
ENSDARG00000038242	zgc:113333	22.4382	-0.0137313	0.67163	-0.0204447	0.983689	0.999321	NA
ENSDARG00000105574	si:cabz01009626.1	3.04507	-0.0328673	1.61023	-0.0204115	0.983715	0.999321	NA
ENSDARG00000032263	zgc:110224	20.9673	-0.0134583	0.659509	-0.0204066	0.983719	0.999321	NA
ENSDARG00000041182	rpl4	791.19	-0.00551068	0.270644	-0.0203614	0.983755	0.999321	NA
ENSDARG00000088453	or111-7	3.555	0.0362512	1.78052	0.0203599	0.983756	0.999321	NA
ENSDARG00000075435	akap11	455.85	0.00434488	0.213415	0.0203588	0.983757	0.999321	NA
ENSDARG00000044404	pars2	0.559937	0.0699726	3.44283	0.0203241	0.983785	NA	NA
ENSDARG00000116139	cdx1b	14.2119	0.0174125	0.856878	0.0203209	0.983787	0.999321	NA
ENSDARG00000077139	col6a3	724.881	-0.00401657	0.197668	-0.0203197	0.983788	0.999321	NA
ENSDARG00000089067	si:dkey-83f18.5	2.26034	-0.0362415	1.78788	-0.0202706	0.983827	0.999321	NA
ENSDARG00000102463	cox18	36.3597	-0.0100571	0.498398	-0.0201788	0.983901	0.999321	NA
ENSDARG00000116752	CR936300.2	5.30412	-0.0240495	1.19227	-0.0201712	0.983907	0.999321	NA
ENSDARG00000096615	BX469930.2	2.00988	-0.0431225	2.14569	-0.0200972	0.983966	0.999321	NA
ENSDARG00000019299	znf687b	169.457	0.00602441	0.301346	0.0199917	0.98405	0.999321	NA
ENSDARG00000019549	cds1	27.8822	0.0103947	0.52085	0.0199572	0.984078	0.999321	NA
ENSDARG00000086613	si:dkey-266f7.10	1.37756	-0.0481604	2.42233	-0.0198818	0.984138	NA	NA
ENSDARG00000055076	nxf1	165.058	0.00578063	0.291371	0.0198394	0.984171	0.999321	NA
ENSDARG00000003022	limk1b	90.2158	0.00780679	0.39351	0.0198389	0.984172	0.999321	NA
ENSDARG00000057484	srsf2a	307.674	0.0047777	0.241221	0.0198063	0.984198	0.999321	NA
ENSDARG00000062799	baiap2a	192.543	-0.00568296	0.287252	-0.0197839	0.984216	0.999321	NA
ENSDARG00000102210	KCNIP1	30.6141	-0.0113844	0.576258	-0.0197557	0.984238	0.999321	NA
ENSDARG00000057672	plpp5	129.711	-0.00736102	0.372846	-0.0197428	0.984249	0.999321	NA
ENSDARG00000058958	trim35-7	46.5249	0.0101405	0.514456	0.0197112	0.984274	0.999321	NA
ENSDARG00000103509	si:ch73-106n3.2	4.83737	0.031629	1.60549	0.0197005	0.984282	0.999321	NA
ENSDARG00000045453	f13a1a.1	49.7366	-0.0118873	0.604002	-0.0196808	0.984298	0.999321	NA
ENSDARG00000015709	hsd17b12a	45.2741	-0.0107418	0.546505	-0.0196554	0.984318	0.999321	NA
ENSDARG00000060095	kcnb1	5.95683	-0.0206493	1.05292	-0.0196115	0.984353	0.999321	NA
ENSDARG00000104693	il6st	688.808	0.00429189	0.220149	0.0194954	0.984446	0.999321	NA
ENSDARG00000085406	CR376840.1	0.820142	-0.0611973	3.14531	-0.0194567	0.984477	NA	NA
ENSDARG00000041252	gemin4	2.90185	0.0320903	1.64982	0.0194507	0.984482	0.999321	NA
ENSDARG00000099695	si:dkey-61n16.5	15.3478	-0.0172801	0.888708	-0.0194441	0.984487	0.999321	NA
ENSDARG00000093755	FP101875.1	8.46506	-0.016999	0.874342	-0.0194421	0.984488	0.999321	NA
ENSDARG00000008541	chia.4	11.4883	0.0170631	0.87768	0.0194412	0.984489	0.999321	NA
ENSDARG00000044754	gnrh2	1.42931	-0.0456884	2.35163	-0.0194284	0.984499	0.999321	NA
ENSDARG00000096906	si:dkey-7i4.24	14.2607	0.0169074	0.870636	0.0194196	0.984506	0.999321	NA
ENSDARG00000069703	efhb	18.1234	0.0145975	0.752863	0.0193893	0.984531	0.999321	NA
ENSDARG00000035835	eef2k	189.755	-0.00551444	0.284836	-0.0193601	0.984554	0.999321	NA
ENSDARG00000059939	dab1a	88.3796	-0.00718937	0.374973	-0.019173	0.984703	0.999321	NA
ENSDARG00000015374	st3gal3a	58.6176	0.00778258	0.407141	0.0191152	0.984749	0.999321	NA
ENSDARG00000022978	tmpob	89.4307	-0.00804219	0.420861	-0.0191089	0.984754	0.999321	NA
ENSDARG00000091349	plekhd1	26.4534	0.011018	0.577854	0.019067	0.984788	0.999321	NA
ENSDARG00000076752	tmem67	92.871	-0.00801002	0.421213	-0.0190165	0.984828	0.999321	NA
ENSDARG00000014531	atg4a	66.2068	-0.00833062	0.438844	-0.0189831	0.984855	0.999321	NA
ENSDARG00000015947	matn4	45.9475	0.00853673	0.449747	0.0189812	0.984856	0.999321	NA
ENSDARG00000093899	BX510657.1	31.7921	-0.00955302	0.503432	-0.0189758	0.98486	0.999321	NA
ENSDARG00000074721	rassf9	45.8869	-0.00877129	0.46241	-0.0189687	0.984866	0.999321	NA
ENSDARG00000093734	si:ch211-209a2.2	18.2812	-0.0151985	0.801849	-0.0189543	0.984878	0.999321	NA
ENSDARG00000099573	CR759927.3	0.63575	-0.0647036	3.42676	-0.0188818	0.984935	NA	NA
ENSDARG00000099407	FP085432.1	0.63575	-0.0647036	3.42676	-0.0188818	0.984935	NA	NA
ENSDARG00000083999	CU855551.1	0.63575	-0.0647036	3.42676	-0.0188818	0.984935	NA	NA
ENSDARG00000108999	BX537287.1	0.63575	-0.0647036	3.42676	-0.0188818	0.984935	NA	NA
ENSDARG00000103590	cyp2aa6	112.298	-0.00566789	0.300219	-0.0188792	0.984937	0.999321	NA
ENSDARG00000079089	fbxw8	71.5969	0.0068485	0.365238	0.0187508	0.98504	0.999321	NA
ENSDARG00000071652	rrp8	43.0203	0.0105786	0.564804	0.0187297	0.985057	0.999321	NA
ENSDARG00000032802	ktn1	836.64	-0.00423567	0.226376	-0.0187108	0.985072	0.999321	NA
ENSDARG00000116546	znf987	6.09631	-0.0216335	1.15633	-0.0187087	0.985074	0.999321	NA
ENSDARG00000018106	eif2b3	27.7939	-0.00964639	0.516245	-0.0186857	0.985092	0.999321	NA
ENSDARG00000105682	BX957362.1	2.57704	0.0343553	1.84678	0.0186029	0.985158	0.999321	NA
ENSDARG00000011091	drd2b	13.2249	0.0158117	0.851802	0.0185627	0.98519	0.999321	NA
ENSDARG00000059029	mmp28	28.9115	0.0113357	0.6108	0.0185587	0.985193	0.999321	NA
ENSDARG00000107024	CR388161.1	2.25894	-0.0373468	2.01682	-0.0185176	0.985226	0.999321	NA
ENSDARG00000100136	dcp1a	79.9416	-0.00609368	0.330635	-0.0184303	0.985296	0.999321	NA
ENSDARG00000092131	AL954694.1	1.02485	0.0534927	2.91134	0.0183739	0.985341	NA	NA
ENSDARG00000102392	CU062645.1	6.62632	0.0218965	1.19432	0.0183338	0.985373	0.999321	NA
ENSDARG00000096632	CR382370.2	0.817082	-0.062186	3.39865	-0.0182973	0.985402	NA	NA
ENSDARG00000021186	pth2rb	32.973	-0.00979991	0.536911	-0.0182524	0.985438	0.999321	NA
ENSDARG00000116911	CABZ01002521.2	0.529588	-0.0612152	3.35744	-0.0182327	0.985453	NA	NA
ENSDARG00000103952	CABZ01054391.1	30.6502	0.0120217	0.666529	0.0180363	0.98561	0.999321	NA
ENSDARG00000077975	si:ch73-343l4.8	3.67554	0.0327899	1.82035	0.018013	0.985629	0.999321	NA
ENSDARG00000005374	tubgcp4	54.0021	0.00808217	0.449092	0.0179967	0.985642	0.999321	NA
ENSDARG00000080158	ENSDARG00000080158	0.665854	0.0613068	3.42373	0.0179064	0.985714	NA	NA
ENSDARG00000001470	mhc1zea	137.974	0.00585934	0.329696	0.0177719	0.985821	0.999321	NA
ENSDARG00000037528	si:ch211-191a24.4	1.14547	0.0407141	2.29244	0.0177601	0.98583	NA	NA
ENSDARG00000077497	igsf10	74.7945	-0.0170149	0.959166	-0.0177393	0.985847	0.999321	NA
ENSDARG00000107060	BX663499.2	3.63439	-0.0259914	1.46557	-0.0177346	0.985851	0.999321	NA
ENSDARG00000104702	cat	104.474	-0.00626328	0.353239	-0.017731	0.985853	0.999321	NA
ENSDARG00000076568	sec61b	141.2	-0.00605335	0.341653	-0.0177178	0.985864	0.999321	NA
ENSDARG00000045685	cntn1b	62.6075	-0.00850669	0.480266	-0.0177125	0.985868	0.999321	NA
ENSDARG00000082660	CT583668.1	1.69173	-0.0440229	2.49155	-0.0176689	0.985903	0.999321	NA
ENSDARG00000054510	adrb2b	4.05892	0.029721	1.68387	0.0176504	0.985918	0.999321	NA
ENSDARG00000016788	zeb1a	436.682	-0.00387769	0.219749	-0.017646	0.985921	0.999321	NA
ENSDARG00000051854	cdt1	51.4634	0.00810224	0.459493	0.017633	0.985932	0.999321	NA
ENSDARG00000013079	tubgcp2	74.0526	0.00882903	0.501269	0.0176133	0.985947	0.999321	NA
ENSDARG00000012625	prkag2a	67.8464	-0.0100264	0.571637	-0.0175398	0.986006	0.999321	NA
ENSDARG00000115971	CU856344.1	13.6307	0.0174709	0.997849	0.0175086	0.986031	0.999321	NA
ENSDARG00000063079	ago3b	91.316	-0.00794785	0.455684	-0.0174416	0.986084	0.999321	NA
ENSDARG00000105462	si:dkey-82k12.13	2.71192	-0.0305761	1.75467	-0.0174256	0.986097	0.999321	NA
ENSDARG00000034588	scn4ab	72.2349	0.00646	0.371221	0.017402	0.986116	0.999321	NA
ENSDARG00000034895	tgfb1b	28.9565	-0.00869514	0.500157	-0.0173848	0.98613	0.999321	NA
ENSDARG00000039390	sdhaf4	57.5661	0.00677279	0.390741	0.0173332	0.986171	0.999321	NA
ENSDARG00000002071	adss2	51.974	0.0100131	0.579567	0.0172768	0.986216	0.999321	NA
ENSDARG00000101690	si:ch73-158p21.2	40.0292	0.00877367	0.508581	0.0172513	0.986236	0.999321	NA
ENSDARG00000037060	kmt2d	619.546	0.0032296	0.187584	0.0172168	0.986264	0.999321	NA
ENSDARG00000008551	pole3	87.25	-0.00691268	0.402559	-0.0171718	0.9863	0.999321	NA
ENSDARG00000074848	smim7	71.1834	0.00750931	0.438039	0.017143	0.986323	0.999321	NA
ENSDARG00000040930	deptor	97.8276	-0.00712257	0.416182	-0.0171141	0.986346	0.999321	NA
ENSDARG00000068404	tbcb	274.971	0.00492497	0.288311	0.0170821	0.986371	0.999321	NA
ENSDARG00000005897	dera	34.1856	0.010358	0.607384	0.0170535	0.986394	0.999321	NA
ENSDARG00000074966	or102-3	7.39417	0.0167951	0.985598	0.0170405	0.986404	0.999321	NA
ENSDARG00000063223	arl14	18.6901	-0.0106401	0.625603	-0.0170077	0.98643	0.999321	NA
ENSDARG00000025073	rpl18a	665.475	0.00579271	0.341149	0.01698	0.986453	0.999321	NA
ENSDARG00000112148	AL645792.3	6.98195	-0.0194472	1.14638	-0.016964	0.986465	0.999321	NA
ENSDARG00000099526	tradv4.0.2	1.14931	0.0395407	2.33475	0.0169358	0.986488	NA	NA
ENSDARG00000068082	wbp4	44.2912	0.0109225	0.645412	0.0169234	0.986498	0.999321	NA
ENSDARG00000032532	arpp19a	59.0375	0.00748228	0.442715	0.0169009	0.986516	0.999321	NA
ENSDARG00000117569	CABZ01078600.1	10.4009	-0.0181315	1.07376	-0.0168861	0.986528	0.999321	NA
ENSDARG00000076571	sp5a	50.6514	-0.00639088	0.37941	-0.0168442	0.986561	0.999321	NA
ENSDARG00000094924	CR735104.1	3.14112	0.0272377	1.6227	0.0167854	0.986608	0.999321	NA
ENSDARG00000073883	clstn3	55.7254	-0.00746076	0.444677	-0.0167779	0.986614	0.999321	NA
ENSDARG00000087229	exoc7	145.869	0.00435371	0.260304	0.0167255	0.986656	0.999321	NA
ENSDARG00000099535	si:ch73-379j16.2	11.8073	-0.0146865	0.879373	-0.0167011	0.986675	0.999321	NA
ENSDARG00000097225	si:dkey-79d12.6	19.1564	-0.0130098	0.779525	-0.0166894	0.986684	0.999321	NA
ENSDARG00000011932	prkcbp1l	420.39	0.00428608	0.257315	0.016657	0.98671	0.999321	NA
ENSDARG00000039828	zp3b	17.1789	-0.0132004	0.796146	-0.0165804	0.986771	0.999321	NA
ENSDARG00000087664	LO018227.1	1.53831	0.038564	2.32859	0.0165611	0.986787	0.999321	NA
ENSDARG00000101704	lrrc24	30.9794	0.0245915	1.4958	0.0164404	0.986883	0.999321	NA
ENSDARG00000058386	pimr57	2.93885	-0.0305518	1.85929	-0.0164319	0.98689	0.999321	NA
ENSDARG00000092596	si:dkeyp-44d3.1	3.97853	0.0214486	1.309	0.0163854	0.986927	0.999321	NA
ENSDARG00000059956	ptk6b	22.4857	-0.0125067	0.76435	-0.0163625	0.986945	0.999321	NA
ENSDARG00000104654	leap2	9.47559	-0.0149914	0.91714	-0.0163459	0.986958	0.999321	NA
ENSDARG00000096786	si:ch211-28p3.3	7.43606	-0.0181115	1.11326	-0.016269	0.98702	0.999321	NA
ENSDARG00000093093	adam17b	342.96	-0.00520282	0.321964	-0.0161596	0.987107	0.999321	NA
ENSDARG00000069698	lrguk	40.8075	0.00988704	0.612518	0.0161416	0.987121	0.999321	NA
ENSDARG00000069496	arl2	14.6427	0.0122805	0.761023	0.0161368	0.987125	0.999321	NA
ENSDARG00000097790	si:dkey-234i14.6	14.4647	0.0127383	0.789725	0.0161301	0.987131	0.999321	NA
ENSDARG00000083914	BX548164.1	3.72627	-0.0244417	1.51729	-0.0161088	0.987148	0.999321	NA
ENSDARG00000052377	psmd12	133.105	-0.00600835	0.373676	-0.016079	0.987171	0.999321	NA
ENSDARG00000094210	fthl31	9.47544	-0.0143462	0.892987	-0.0160655	0.987182	0.999321	NA
ENSDARG00000104079	CT009487.1	1.06378	-0.0418875	2.62628	-0.0159494	0.987275	NA	NA
ENSDARG00000100529	sh3bp5a	532.545	0.00386204	0.243542	0.0158578	0.987348	0.999321	NA
ENSDARG00000029832	slc26a1	12.6605	-0.0133298	0.850933	-0.0156649	0.987502	0.999321	NA
ENSDARG00000031894	lef1	453.233	-0.00395507	0.252578	-0.0156588	0.987507	0.999321	NA
ENSDARG00000012519	hcfc1b	548.441	-0.00351893	0.224928	-0.0156447	0.987518	0.999321	NA
ENSDARG00000074442	alx4b	16.1496	-0.0127123	0.81302	-0.015636	0.987525	0.999321	NA
ENSDARG00000101080	pwwp2b	141.53	-0.00416748	0.267444	-0.0155826	0.987567	0.999321	NA
ENSDARG00000103467	limk1a	280.006	-0.00352224	0.226136	-0.0155757	0.987573	0.999321	NA
ENSDARG00000100964	si:ch211-57b15.2	5.08238	0.0184215	1.18368	0.0155629	0.987583	0.999321	NA
ENSDARG00000071059	gtpbp2b	38.5604	-0.0093901	0.603482	-0.0155599	0.987586	0.999321	NA
ENSDARG00000077318	CR376737.1	19.9668	-0.0105032	0.675215	-0.0155554	0.987589	0.999321	NA
ENSDARG00000029751	wbp1lb	92.6743	-0.00495988	0.32064	-0.0154687	0.987658	0.999321	NA
ENSDARG00000093954	si:dkey-9i23.16	56.7788	-0.00655313	0.423964	-0.0154568	0.987668	0.999321	NA
ENSDARG00000037836	igfals	13.8003	0.0142648	0.92325	0.0154507	0.987673	0.999321	NA
ENSDARG00000061960	ube3b	50.4286	0.00801559	0.519583	0.015427	0.987692	0.999321	NA
ENSDARG00000056932	tfip11	105.42	-0.0046153	0.299688	-0.0154003	0.987713	0.999321	NA
ENSDARG00000107327	CABZ01011828.1	3.00908	0.0260164	1.69358	0.0153618	0.987744	0.999321	NA
ENSDARG00000102757	tradv1	0.467894	-0.0530186	3.4596	-0.0153251	0.987773	NA	NA
ENSDARG00000042908	hsh2d	0.467894	-0.0530186	3.4596	-0.0153251	0.987773	NA	NA
ENSDARG00000079241	wdr90	93.0574	0.0148447	0.96899	0.0153197	0.987777	0.999321	NA
ENSDARG00000103856	ptcd3	54.1371	-0.00628614	0.410895	-0.0152987	0.987794	0.999321	NA
ENSDARG00000096275	ighv4-2	1.36291	-0.0363935	2.39432	-0.0152	0.987873	NA	NA
ENSDARG00000091935	CU633804.1	8.9333	0.0125487	0.832225	0.0150785	0.98797	0.999409	NA
ENSDARG00000044491	kif20a	56.7442	0.00703398	0.46653	0.0150772	0.987971	0.999409	NA
ENSDARG00000104502	si:ch211-266c8.1	48.1905	0.00630722	0.419116	0.0150489	0.987993	0.999409	NA
ENSDARG00000117303	BX545917.1	7.01563	-0.0178374	1.19099	-0.0149769	0.988051	0.99943	NA
ENSDARG00000044655	st14b	23.8901	0.0102518	0.686904	0.0149247	0.988092	0.999434	NA
ENSDARG00000110654	wdr21	63.9052	0.00582399	0.391942	0.0148593	0.988144	0.999449	NA
ENSDARG00000057610	cdkn2c	34.964	-0.00884976	0.600782	-0.0147304	0.988247	0.999488	NA
ENSDARG00000010415	sirt4	11.8643	0.0135321	0.919402	0.0147184	0.988257	0.999488	NA
ENSDARG00000005150	tbx20	19.1055	-0.0112047	0.776902	-0.0144222	0.988493	0.999602	NA
ENSDARG00000041828	si:dkeyp-28d2.4	1.71547	0.0282702	1.96402	0.014394	0.988516	0.999602	NA
ENSDARG00000089131	il17rel	13.4734	0.0115215	0.801411	0.0143765	0.98853	0.999602	NA
ENSDARG00000113768	CABZ01058046.1	32.9104	0.0077183	0.537341	0.0143639	0.98854	0.999602	NA
ENSDARG00000057633	cxcr4a	31.055	-0.00687476	0.479292	-0.0143436	0.988556	0.999602	NA
ENSDARG00000105337	BX247870.2	1.49074	0.0369634	2.59638	0.0142365	0.988641	0.999651	NA
ENSDARG00000019239	cul1a	62.7089	0.00561449	0.399711	0.0140464	0.988793	0.999748	NA
ENSDARG00000100766	ube2q1	119.638	-0.00392612	0.280383	-0.0140027	0.988828	0.999748	NA
ENSDARG00000006899	far1	68.9908	0.00603884	0.432068	0.0139766	0.988849	0.999748	NA
ENSDARG00000040474	snx10b	11.7313	0.0130263	0.944717	0.0137885	0.988999	0.999831	NA
ENSDARG00000105447	si:ch211-129p13.1	7.07812	0.0163479	1.20387	0.0135795	0.989165	0.999831	NA
ENSDARG00000086764	mdc1	341.727	0.00301617	0.223496	0.0134954	0.989233	0.999831	NA
ENSDARG00000081824	BX649327.1	1.08985	0.031206	2.32326	0.013432	0.989283	NA	NA
ENSDARG00000053518	adhfe1	22.8558	-0.00906839	0.677991	-0.0133754	0.989328	0.999831	NA
ENSDARG00000042873	slc25a27	7.34	0.0145876	1.09535	0.0133178	0.989374	0.999831	NA
ENSDARG00000078707	sema7a	129.364	0.00605548	0.454788	0.013315	0.989377	0.999831	NA
ENSDARG00000045070	itgb3b	74.9833	-0.00585486	0.439844	-0.0133112	0.989379	0.999831	NA
ENSDARG00000052288	zmp:0000000634	81.9475	0.00642994	0.485152	0.0132535	0.989426	0.999831	NA
ENSDARG00000057679	sh2b1	36.8004	-0.00902456	0.683238	-0.0132085	0.989461	0.999831	NA
ENSDARG00000079705	si:ch211-152p11.4	66.3496	-0.00446164	0.339154	-0.0131552	0.989504	0.999831	NA
ENSDARG00000101937	CR762411.1	10.6556	0.0123451	0.938484	0.0131543	0.989505	0.999831	NA
ENSDARG00000107356	CT997819.4	0.969724	0.0347889	2.65179	0.013119	0.989533	NA	NA
ENSDARG00000010381	rnf2	189.672	0.00335097	0.255861	0.0130968	0.989551	0.999831	NA
ENSDARG00000070621	FAM72B	25.4097	-0.00774822	0.5925	-0.0130772	0.989566	0.999831	NA
ENSDARG00000052625	fkbp1b	78.3138	0.00494618	0.383472	0.0128984	0.989709	0.999831	NA
ENSDARG00000057303	galnt7	188.712	0.0033047	0.257178	0.0128499	0.989748	0.999831	NA
ENSDARG00000091692	havcr2	13.1327	-0.0107371	0.836624	-0.0128338	0.98976	0.999831	NA
ENSDARG00000101918	si:ch211-111e20.1	5.21591	0.016317	1.27211	0.0128267	0.989766	0.999831	NA
ENSDARG00000036645	rcbtb1	62.0901	0.00525366	0.411122	0.0127788	0.989804	0.999831	NA
ENSDARG00000095730	si:ch211-234p6.9	1.21136	-0.0357465	2.8004	-0.0127648	0.989815	NA	NA
ENSDARG00000051718	si:ch211-113a14.24	9.46976	0.0125756	0.990601	0.012695	0.989871	0.999831	NA
ENSDARG00000104243	eomesb	33.5949	0.00616551	0.486186	0.0126814	0.989882	0.999831	NA
ENSDARG00000038553	BX890608.1	8.37121	-0.013995	1.11098	-0.0125969	0.989949	0.999831	NA
ENSDARG00000104609	crebbpa	434.809	-0.00305745	0.242883	-0.0125882	0.989956	0.999831	NA
ENSDARG00000097665	si:ch211-235m3.10	29.8059	-0.00717447	0.574798	-0.0124817	0.990041	0.999831	NA
ENSDARG00000035532	zgc:110329	3.79919	0.0163354	1.31697	0.0124038	0.990103	0.999831	NA
ENSDARG00000063538	kalrnb	62.84	0.00515405	0.417048	0.0123584	0.99014	0.999831	NA
ENSDARG00000023766	gnsa	187.714	0.00344085	0.282847	0.0121651	0.990294	0.999831	NA
ENSDARG00000006240	slc27a1a	47.3115	0.00623799	0.51281	0.0121643	0.990295	0.999831	NA
ENSDARG00000082127	CR388102.3	4.18075	-0.0172048	1.41678	-0.0121436	0.990311	0.999831	NA
ENSDARG00000091555	ostf1	92.3781	0.00381356	0.317652	0.0120055	0.990421	0.999831	NA
ENSDARG00000071091	chrm3a	2.45362	0.0220544	1.8422	0.0119718	0.990448	0.999831	NA
ENSDARG00000069673	chid1	53.1029	0.00483686	0.406333	0.0119037	0.990502	0.999831	NA
ENSDARG00000074238	brpf3b	328.831	-0.00261972	0.220343	-0.0118893	0.990514	0.999831	NA
ENSDARG00000105420	CR361564.1	4.06837	-0.0171641	1.45795	-0.0117727	0.990607	0.999831	NA
ENSDARG00000075592	tnfaip8l2a	30.0807	-0.00671188	0.572909	-0.0117154	0.990653	0.999831	NA
ENSDARG00000105279	si:ch211-108c17.2	47.3151	0.00638167	0.54606	0.0116867	0.990676	0.999831	NA
ENSDARG00000075932	si:ch73-211l2.3	14.7859	0.00863633	0.746635	0.011567	0.990771	0.999831	NA
ENSDARG00000092896	si:ch211-67f24.7	6.32499	-0.0120029	1.04085	-0.0115319	0.990799	0.999831	NA
ENSDARG00000107576	INSYN2A	23.892	-0.00755992	0.656412	-0.011517	0.990811	0.999831	NA
ENSDARG00000061257	C3H17orf75	62.3659	0.00406375	0.35657	0.0113968	0.990907	0.999831	NA
ENSDARG00000007092	xab2	113.958	-0.00352205	0.309865	-0.0113664	0.990931	0.999831	NA
ENSDARG00000103298	ephx5	15.968	-0.00860516	0.759924	-0.0113237	0.990965	0.999831	NA
ENSDARG00000103813	ATE1	75.8368	-0.00425265	0.377962	-0.0112515	0.991023	0.999831	NA
ENSDARG00000087102	si:ch1073-164k15.3	2.32046	0.0222363	1.98118	0.0112238	0.991045	0.999831	NA
ENSDARG00000090863	CR847545.1	5.72444	-0.0147136	1.31107	-0.0112226	0.991046	0.999831	NA
ENSDARG00000105712	CU467646.8	2.16901	0.0189173	1.69252	0.011177	0.991082	0.999831	NA
ENSDARG00000095206	BX649610.2	2.09308	-0.0238652	2.14359	-0.0111333	0.991117	0.999831	NA
ENSDARG00000003867	cdk20	52.9763	-0.00525408	0.471943	-0.0111329	0.991117	0.999831	NA
ENSDARG00000056000	olfcq10	7.71444	-0.0107753	0.968611	-0.0111245	0.991124	0.999831	NA
ENSDARG00000099139	fbxw5	98.716	-0.00375109	0.337497	-0.0111144	0.991132	0.999831	NA
ENSDARG00000067723	tank	53.9984	0.00403302	0.363604	0.0110918	0.99115	0.999831	NA
ENSDARG00000104219	gpc6b	20.9095	0.00807942	0.732064	0.0110365	0.991194	0.999831	NA
ENSDARG00000038075	cyc1	109.002	-0.00330732	0.30417	-0.0108733	0.991325	0.999831	NA
ENSDARG00000088367	si:cabz01069013.3	19.4528	0.00989921	0.91059	0.0108712	0.991326	0.999831	NA
ENSDARG00000095102	si:ch211-132g1.4	5.41497	0.0124063	1.14402	0.0108445	0.991348	0.999831	NA
ENSDARG00000103786	klhl13	1.40735	-0.0249697	2.31008	-0.010809	0.991376	NA	NA
ENSDARG00000076998	si:ch73-92i20.1	32.6913	-0.00736361	0.683734	-0.0107697	0.991407	0.999831	NA
ENSDARG00000103846	hspa5	1837.92	0.00236471	0.222125	0.0106458	0.991506	0.999831	NA
ENSDARG00000015033	slc23a1	42.1645	-0.00580704	0.554728	-0.0104683	0.991648	0.999831	NA
ENSDARG00000071037	pex13	47.5924	0.00430564	0.414774	0.0103807	0.991718	0.999831	NA
ENSDARG00000089878	nedd9	11.3315	0.00817822	0.789743	0.0103555	0.991738	0.999831	NA
ENSDARG00000059616	hs3st2	16.9251	-0.0080334	0.777979	-0.010326	0.991761	0.999831	NA
ENSDARG00000014592	dennd1a	75.4987	-0.00386512	0.375023	-0.0103063	0.991777	0.999831	NA
ENSDARG00000069028	rxfp3.3a1	15.9266	-0.00876618	0.852976	-0.0102772	0.9918	0.999831	NA
ENSDARG00000100535	ecm1a	2.1814	-0.0190033	1.8531	-0.0102549	0.991818	0.999831	NA
ENSDARG00000117266	FO904966.1	26.4938	-0.00707536	0.691758	-0.0102281	0.991839	0.999831	NA
ENSDARG00000111346	BX901882.1	2.93016	0.0188537	1.84334	0.010228	0.991839	0.999831	NA
ENSDARG00000096127	BX469910.2	1.29934	0.0253187	2.48812	0.0101758	0.991881	NA	NA
ENSDARG00000076699	ipmka	4.10323	0.0128721	1.26944	0.01014	0.99191	0.999831	NA
ENSDARG00000027078	cnppd1	188.08	-0.00231337	0.228809	-0.0101104	0.991933	0.999831	NA
ENSDARG00000093741	BX276103.1	1.39756	0.0217194	2.16245	0.0100439	0.991986	NA	NA
ENSDARG00000078429	vtg4	3.53405	-0.015681	1.56618	-0.0100122	0.992012	0.999831	NA
ENSDARG00000112895	FO834857.1	110.923	0.00324275	0.326193	0.00994119	0.992068	0.999831	NA
ENSDARG00000092895	si:dkey-188i13.11	25.7572	-0.00565468	0.57263	-0.00987494	0.992121	0.999831	NA
ENSDARG00000114391	BX005245.2	0.981501	-0.0248543	2.52041	-0.00986123	0.992132	NA	NA
ENSDARG00000093141	BX004800.1	2.37518	0.0217168	2.20577	0.00984546	0.992145	0.999831	NA
ENSDARG00000020595	gnl3l	76.6753	-0.00471049	0.478947	-0.0098351	0.992153	0.999831	NA
ENSDARG00000100203	CABZ01056637.1	9.51951	-0.0088867	0.90933	-0.0097728	0.992203	0.999831	NA
ENSDARG00000079372	si:ch211-264f5.6	37.0972	-0.00547633	0.562614	-0.00973372	0.992234	0.999831	NA
ENSDARG00000111897	BX649471.2	1.58028	0.020123	2.07637	0.00969145	0.992267	0.999831	NA
ENSDARG00000075621	birc5a	5.95994	-0.0137416	1.42075	-0.00967207	0.992283	0.999831	NA
ENSDARG00000056228	pld1a	830.735	-0.00283314	0.292972	-0.00967037	0.992284	0.999831	NA
ENSDARG00000039980	ppt1	202.523	-0.00278138	0.287963	-0.00965882	0.992293	0.999831	NA
ENSDARG00000071429	tdo2a	6.87301	0.0126359	1.31387	0.00961729	0.992327	0.999831	NA
ENSDARG00000029955	glb1l	46.1412	0.00440358	0.459095	0.00959185	0.992347	0.999831	NA
ENSDARG00000009208	prkcda	36.7715	0.00566683	0.593812	0.00954313	0.992386	0.999831	NA
ENSDARG00000097709	CR786576.1	6.81174	0.010454	1.10134	0.00949209	0.992427	0.999831	NA
ENSDARG00000112439	CABZ01092982.2	52.9336	-0.00423931	0.448727	-0.00944742	0.992462	0.999831	NA
ENSDARG00000037406	wdr19	52.0609	0.00399806	0.425783	0.00938991	0.992508	0.999831	NA
ENSDARG00000071585	stard15	25.0003	0.00715889	0.76361	0.00937506	0.99252	0.999831	NA
ENSDARG00000115138	CR318604.1	0.847676	0.0288492	3.0994	0.00930799	0.992573	NA	NA
ENSDARG00000103471	si:dkey-199m13.4	16.7613	0.00641398	0.689643	0.00930043	0.992579	0.999831	NA
ENSDARG00000094016	si:ch211-130h14.4	15.0135	-0.00867168	0.945011	-0.00917628	0.992678	0.999831	NA
ENSDARG00000020600	rnf144aa	69.2322	-0.00386705	0.424189	-0.00911634	0.992726	0.999831	NA
ENSDARG00000074756	tfb2m	62.4655	0.00336237	0.36961	0.00909707	0.992742	0.999831	NA
ENSDARG00000032188	lrrc8aa	278.942	-0.00306172	0.337151	-0.00908116	0.992754	0.999831	NA
ENSDARG00000108506	CABZ01085623.1	1.51494	0.0204332	2.25539	0.00905976	0.992771	0.999831	NA
ENSDARG00000092593	si:dkey-174k12.3	1.81594	-0.0194811	2.16252	-0.00900851	0.992812	0.999831	NA
ENSDARG00000115623	AL929392.2	1.50532	0.0254018	2.82074	0.00900536	0.992815	0.999831	NA
ENSDARG00000112647	si:dkey-108k21.24	3.00934	0.0172573	1.94456	0.00887464	0.992919	0.999831	NA
ENSDARG00000010619	themis	45.6959	0.00401633	0.452844	0.00886913	0.992924	0.999831	NA
ENSDARG00000056491	ikzf5	7.15733	-0.00965394	1.09072	-0.00885095	0.992938	0.999831	NA
ENSDARG00000069453	zgc:113314	5.91328	-0.00941879	1.07345	-0.00877433	0.992999	0.999831	NA
ENSDARG00000073957	tox3	43.3973	0.00387386	0.443877	0.00872733	0.993037	0.999831	NA
ENSDARG00000099269	si:dkeyp-115e12.7	25.9433	0.00758218	0.869245	0.00872272	0.99304	0.999831	NA
ENSDARG00000105584	slc8b1	24.7558	-0.00582536	0.672663	-0.00866015	0.99309	0.999831	NA
ENSDARG00000054574	znhit1	33.5774	0.00506244	0.586584	0.00863038	0.993114	0.999831	NA
ENSDARG00000104811	cyp2aa2	15.248	-0.00656802	0.767078	-0.00856239	0.993168	0.999831	NA
ENSDARG00000093219	BX936308.2	12.2868	0.00726134	0.852998	0.00851273	0.993208	0.999831	NA
ENSDARG00000038672	tcf7	91.3804	-0.0030599	0.361435	-0.00846599	0.993245	0.999831	NA
ENSDARG00000093154	pimr83	9.54271	-0.00796415	0.945863	-0.00841997	0.993282	0.999831	NA
ENSDARG00000090292	ralyl	7.64231	-0.00977044	1.1627	-0.00840324	0.993295	0.999831	NA
ENSDARG00000079371	lrrc3ca	23.0381	-0.00459322	0.547517	-0.00838919	0.993306	0.999831	NA
ENSDARG00000086712	si:dkeyp-97b10.3	80.9373	-0.00381636	0.456156	-0.00836635	0.993325	0.999831	NA
ENSDARG00000087277	selenoj	31.7822	0.00561964	0.675396	0.00832051	0.993361	0.999831	NA
ENSDARG00000090741	tor1l2	2.82024	0.013678	1.65631	0.00825811	0.993411	0.999831	NA
ENSDARG00000019228	mogat2	28.4363	-0.00459595	0.557386	-0.00824554	0.993421	0.999831	NA
ENSDARG00000101873	dtwd2	46.9497	-0.00363183	0.442469	-0.00820809	0.993451	0.999831	NA
ENSDARG00000093940	si:dkeyp-77c8.1	18.4772	0.00622245	0.762154	0.00816429	0.993486	0.999831	NA
ENSDARG00000061207	ttc7b	150.703	0.00200565	0.248052	0.00808558	0.993549	0.999831	NA
ENSDARG00000004870	psen1	97.7725	0.00307942	0.381389	0.00807422	0.993558	0.999831	NA
ENSDARG00000078650	kcna4	49.3699	0.00441826	0.548128	0.00806065	0.993569	0.999831	NA
ENSDARG00000096188	CT027801.2	1.40469	0.0190971	2.38086	0.00802108	0.9936	NA	NA
ENSDARG00000112693	BX547996.1	0.932809	-0.0238982	2.98081	-0.00801733	0.993603	NA	NA
ENSDARG00000057410	rxfp3	5.43658	-0.011201	1.40094	-0.00799539	0.993621	0.999831	NA
ENSDARG00000090834	epor	14.4849	-0.00745753	0.933768	-0.0079865	0.993628	0.999831	NA
ENSDARG00000077044	arl6ip5a	2.28554	0.0131746	1.66528	0.00791136	0.993688	0.999831	NA
ENSDARG00000096599	AL928650.3	22.0448	0.00553328	0.70023	0.00790208	0.993695	0.999831	NA
ENSDARG00000057691	srsf1a	348.408	-0.00249536	0.317158	-0.00786788	0.993722	0.999831	NA
ENSDARG00000045873	frs2a	75.6161	0.00261158	0.333247	0.00783678	0.993747	0.999831	NA
ENSDARG00000089689	tex26	48.238	0.00309004	0.396073	0.0078017	0.993775	0.999831	NA
ENSDARG00000028559	march5l	55.9022	-0.00438495	0.568746	-0.00770986	0.993848	0.999831	NA
ENSDARG00000103527	si:dkeyp-35e5.9	1.34709	0.016847	2.20353	0.00764547	0.9939	NA	NA
ENSDARG00000079467	si:ch73-15b2.5	19.2592	-0.00583314	0.765475	-0.00762029	0.99392	0.999831	NA
ENSDARG00000017397	smarcc1a	379.001	-0.00160564	0.21249	-0.00755632	0.993971	0.999831	NA
ENSDARG00000008811	cmtm3	8.03321	-0.00846676	1.12632	-0.00751722	0.994002	0.999831	NA
ENSDARG00000052966	nmt1a	88.57	0.00273499	0.365984	0.00747298	0.994037	0.999831	NA
ENSDARG00000042810	or128-10	7.40389	-0.00705642	0.946504	-0.00745524	0.994052	0.999831	NA
ENSDARG00000097397	ugt5a4	3.21226	-0.0128558	1.72847	-0.0074377	0.994066	0.999831	NA
ENSDARG00000040564	hnrnpul1	311.231	-0.00177736	0.239541	-0.00741984	0.99408	0.999831	NA
ENSDARG00000052388	pcgf5b	74.1738	-0.00256229	0.347248	-0.00737886	0.994113	0.999831	NA
ENSDARG00000094502	CR376748.1	9.57605	-0.00722495	0.980649	-0.00736752	0.994122	0.999831	NA
ENSDARG00000099802	pnp5b	158.716	0.00232809	0.316275	0.00736094	0.994127	0.999831	NA
ENSDARG00000099667	snrpg	8.08679	0.00850665	1.1557	0.00736063	0.994127	0.999831	NA
ENSDARG00000099638	tradv8.0	3.86814	0.0123862	1.68642	0.00734466	0.99414	0.999831	NA
ENSDARG00000101542	si:dkeyp-53d3.5	44.9738	0.00336356	0.45865	0.00733362	0.994149	0.999831	NA
ENSDARG00000101331	tekt1	22.4387	-0.00485085	0.661694	-0.00733096	0.994151	0.999831	NA
ENSDARG00000097247	BX322555.3	3.51181	-0.0162732	2.23907	-0.00726783	0.994201	0.999831	NA
ENSDARG00000099493	CR847906.1	36.9775	0.00428323	0.59782	0.00716475	0.994283	0.999831	NA
ENSDARG00000036888	zgc:153935	21.2522	0.00467688	0.662408	0.00706042	0.994367	0.999831	NA
ENSDARG00000097396	BX539313.1	14.2345	-0.00572738	0.812129	-0.0070523	0.994373	0.999831	NA
ENSDARG00000078109	usp12a	55.7457	-0.00306503	0.460589	-0.00665458	0.99469	0.999831	NA
ENSDARG00000011845	chn2	59.1971	0.00289429	0.441521	0.00655526	0.99477	0.999831	NA
ENSDARG00000102737	CABZ01060490.1	20.5743	-0.00377241	0.578614	-0.00651974	0.994798	0.999831	NA
ENSDARG00000063321	rabl2	2.34099	0.0116534	1.79907	0.00647746	0.994832	0.999831	NA
ENSDARG00000102070	tbc1d10aa	263.542	-0.00240615	0.372443	-0.00646046	0.994845	0.999831	NA
ENSDARG00000031632	chst10	23.7821	-0.004139	0.640714	-0.00645998	0.994846	0.999831	NA
ENSDARG00000099061	znf1154	20.9605	0.00515606	0.806353	0.0063943	0.994898	0.999831	NA
ENSDARG00000102675	FO818743.1	22.6723	0.00489764	0.77767	0.00629783	0.994975	0.999831	NA
ENSDARG00000007024	uox	8.62762	-0.00643898	1.02612	-0.0062751	0.994993	0.999831	NA
ENSDARG00000011498	si:ch211-212o1.2	20.5642	0.00511531	0.828922	0.00617104	0.995076	0.999831	NA
ENSDARG00000115610	ccl25a	14.3058	0.00422806	0.698175	0.00605588	0.995168	0.999831	NA
ENSDARG00000104968	si:ch211-227e10.1	36.3741	-0.00276676	0.458629	-0.00603268	0.995187	0.999831	NA
ENSDARG00000117101	CR388102.7	2.56206	0.0117625	2.01831	0.00582788	0.99535	0.999831	NA
ENSDARG00000010873	DDX17	542.831	-0.00124627	0.214789	-0.0058023	0.99537	0.999831	NA
ENSDARG00000093696	BX255917.1	4.17573	0.00729013	1.25752	0.00579721	0.995375	0.999831	NA
ENSDARG00000044356	tp63	15.0822	-0.00433194	0.751484	-0.00576451	0.995401	0.999831	NA
ENSDARG00000074508	si:dkey-28e7.3	52.0785	-0.0024666	0.429363	-0.00574479	0.995416	0.999831	NA
ENSDARG00000092056	BX927365.1	1.22528	-0.0140412	2.46429	-0.00569788	0.995454	NA	NA
ENSDARG00000098831	gcdhb	67.2504	-0.00223046	0.394925	-0.00564782	0.995494	0.999831	NA
ENSDARG00000103183	CABZ01034691.1	6.83797	-0.00578832	1.03156	-0.00561121	0.995523	0.999831	NA
ENSDARG00000104276	EIF2AK4	153.553	0.0019553	0.351143	0.00556838	0.995557	0.999831	NA
ENSDARG00000058325	casp8	50.7183	-0.00237263	0.427417	-0.00555109	0.995571	0.999831	NA
ENSDARG00000078157	SLC18A1	24.9882	0.00282097	0.510312	0.00552792	0.995589	0.999831	NA
ENSDARG00000038768	mrpl12	27.4405	-0.00302605	0.550848	-0.00549343	0.995617	0.999831	NA
ENSDARG00000104569	CABZ01088484.1	19.0394	0.00356103	0.654138	0.00544385	0.995656	0.999831	NA
ENSDARG00000105616	CU972454.2	7.19621	-0.00605605	1.12473	-0.00538447	0.995704	0.999831	NA
ENSDARG00000104919	si:ch211-153b23.3	21.0528	0.00406624	0.755734	0.00538052	0.995707	0.999831	NA
ENSDARG00000097668	si:ch211-139l2.1	10.2001	0.00485393	0.912754	0.0053179	0.995757	0.999831	NA
ENSDARG00000076995	sharpin	94.7821	0.0018422	0.353946	0.00520475	0.995847	0.999831	NA
ENSDARG00000016763	znf292a	281.946	-0.00133535	0.257201	-0.00519185	0.995858	0.999831	NA
ENSDARG00000006585	DMWD	92.2596	0.00194565	0.375321	0.00518396	0.995864	0.999831	NA
ENSDARG00000089505	bod1l1	629.285	0.00153018	0.298512	0.00512602	0.99591	0.999831	NA
ENSDARG00000117244	FO704797.1	159.999	0.00148744	0.29158	0.00510129	0.99593	0.999831	NA
ENSDARG00000074740	arhgap18	136.087	-0.00169829	0.336513	-0.00504673	0.995973	0.999831	NA
ENSDARG00000030357	zgc:66313	7.7311	0.00461291	0.915079	0.005041	0.995978	0.999831	NA
ENSDARG00000055638	ankrd33aa	39.411	-0.00262299	0.520537	-0.00503901	0.995979	0.999831	NA
ENSDARG00000024546	pla2g4aa	105.714	-0.00217452	0.435168	-0.00499695	0.996013	0.999831	NA
ENSDARG00000023279	psmd4b	91.2963	0.00182825	0.367145	0.00497964	0.996027	0.999831	NA
ENSDARG00000068580	glis1a	13.2688	-0.00388452	0.783135	-0.00496022	0.996042	0.999831	NA
ENSDARG00000105274	CABZ01074130.1	29.53	-0.003025	0.616166	-0.00490938	0.996083	0.999831	NA
ENSDARG00000102746	tmem39a	65.5692	0.00176307	0.361516	0.00487689	0.996109	0.999831	NA
ENSDARG00000117351	BX005042.1	9.43686	-0.0048528	0.995863	-0.00487296	0.996112	0.999831	NA
ENSDARG00000106215	CU929146.2	1.93819	-0.0107288	2.20598	-0.00486351	0.996119	0.999831	NA
ENSDARG00000003495	madd	244.045	0.00117481	0.243864	0.00481746	0.996156	0.999831	NA
ENSDARG00000094609	si:ch73-68b22.2	29.3998	-0.00271147	0.574575	-0.00471908	0.996235	0.999831	NA
ENSDARG00000009074	cbr4	26.0239	0.00288023	0.612314	0.00470384	0.996247	0.999831	NA
ENSDARG00000044501	viml	32.2107	-0.00248461	0.529845	-0.00468931	0.996258	0.999831	NA
ENSDARG00000107629	AL929243.2	1.45991	0.0108695	2.33691	0.0046512	0.996289	0.999831	NA
ENSDARG00000013794	klf11b	1672.47	0.00101039	0.217347	0.00464875	0.996291	0.999831	NA
ENSDARG00000093636	ENSDARG00000093636	2.26377	0.0104633	2.25979	0.00463019	0.996306	0.999831	NA
ENSDARG00000105339	BX248521.1	2.63422	-0.00753423	1.64547	-0.00457877	0.996347	0.999831	NA
ENSDARG00000086539	CABZ01115881.1	27.5253	0.00253876	0.560248	0.0045315	0.996384	0.999831	NA
ENSDARG00000061145	gfod2	76.2624	-0.0016351	0.362302	-0.00451309	0.996399	0.999831	NA
ENSDARG00000006192	gatad2ab	155.986	-0.00113876	0.253289	-0.00449589	0.996413	0.999831	NA
ENSDARG00000100336	pik3r6a	49.2723	-0.00264596	0.589367	-0.00448949	0.996418	0.999831	NA
ENSDARG00000103477	si:ch211-255f4.5	38.3387	-0.0020656	0.464237	-0.00444946	0.99645	0.999831	NA
ENSDARG00000084991	BX284638.1	5.28696	-0.00588993	1.34781	-0.00437001	0.996513	0.999831	NA
ENSDARG00000068711	crfb4	103.556	-0.0014976	0.349192	-0.00428875	0.996578	0.999831	NA
ENSDARG00000075685	tlr7	58.6571	-0.0025501	0.596191	-0.00427732	0.996587	0.999831	NA
ENSDARG00000095843	col24a1	28.2025	0.00257001	0.601206	0.00427476	0.996589	0.999831	NA
ENSDARG00000086980	mbd6	272.981	0.00112923	0.270981	0.00416718	0.996675	0.999831	NA
ENSDARG00000085315	BX663612.1	0.575732	-0.0140954	3.43914	-0.00409851	0.99673	NA	NA
ENSDARG00000094796	si:ch211-133n4.11	0.575732	-0.0140954	3.43914	-0.00409851	0.99673	NA	NA
ENSDARG00000115108	C19H5orf49	9.50153	0.0035144	0.893236	0.00393446	0.996861	0.999831	NA
ENSDARG00000092605	znf1003	125.47	-0.0012994	0.332096	-0.00391273	0.996878	0.999831	NA
ENSDARG00000053833	mtnr1ba	16.2205	-0.00320574	0.830127	-0.00386175	0.996919	0.999831	NA
ENSDARG00000058451	rpl6	1345.65	0.00110936	0.290378	0.00382039	0.996952	0.999831	NA
ENSDARG00000002609	rnf145a	74.5858	-0.00176834	0.463213	-0.00381755	0.996954	0.999831	NA
ENSDARG00000079280	dhrsx	44.3624	0.00216741	0.573437	0.00377968	0.996984	0.999831	NA
ENSDARG00000018111	kdm7aa	106.367	-0.00139191	0.37224	-0.00373929	0.997016	0.999831	NA
ENSDARG00000088546	myct1b	57.3837	-0.00139491	0.391258	-0.00356519	0.997155	0.999831	NA
ENSDARG00000104392	eri2	10.574	-0.00311562	0.874102	-0.00356436	0.997156	0.999831	NA
ENSDARG00000103443	vwde	8.17801	-0.00353082	1.00397	-0.00351686	0.997194	0.999831	NA
ENSDARG00000078992	wnk1a	165.042	0.00110065	0.321124	0.00342751	0.997265	0.999831	NA
ENSDARG00000113064	CR392045.1	82.5829	0.00120924	0.354543	0.00341071	0.997279	0.999831	NA
ENSDARG00000109986	BX649324.3	2.28239	-0.00648446	1.90725	-0.0033999	0.997287	0.999831	NA
ENSDARG00000018757	klf5l	17.2145	-0.00260679	0.77066	-0.00338255	0.997301	0.999831	NA
ENSDARG00000100890	si:zfos-1069f5.1	7.04691	0.00394654	1.17651	0.00335445	0.997324	0.999831	NA
ENSDARG00000030716	ing4	94.0569	0.00100688	0.301012	0.00334497	0.997331	0.999831	NA
ENSDARG00000115371	AL928685.4	9.90511	-0.00319578	0.980613	-0.00325896	0.9974	0.999831	NA
ENSDARG00000106545	FP236813.1	0.453684	0.011246	3.46463	0.00324595	0.99741	NA	NA
ENSDARG00000078254	ftr14l	2.25053	0.00550162	1.70911	0.003219	0.997432	0.999831	NA
ENSDARG00000032838	si:dkey-206f10.1	57.8525	-0.00168457	0.52944	-0.0031818	0.997461	0.999831	NA
ENSDARG00000095151	AL953903.2	4.38977	0.00490964	1.54488	0.003178	0.997464	0.999831	NA
ENSDARG00000100047	ergic1	36.5799	-0.0018074	0.571407	-0.00316307	0.997476	0.999831	NA
ENSDARG00000094797	si:dkey-181m19.11	0.633584	-0.0106997	3.43012	-0.00311935	0.997511	NA	NA
ENSDARG00000061215	fam149b1	99.6955	0.000936979	0.30664	0.00305563	0.997562	0.999831	NA
ENSDARG00000043453	rps5	1206.7	0.000965466	0.320406	0.00301326	0.997596	0.999831	NA
ENSDARG00000096467	si:ch211-246n15.2	0.458421	-0.0104219	3.46291	-0.00300958	0.997599	NA	NA
ENSDARG00000091961	pth1b	0.458421	-0.0104219	3.46291	-0.00300958	0.997599	NA	NA
ENSDARG00000041179	crygm5	0.458421	-0.0104219	3.46291	-0.00300958	0.997599	NA	NA
ENSDARG00000031228	podxl	585.236	-0.000912267	0.315258	-0.00289371	0.997691	0.999831	NA
ENSDARG00000045554	snx20	13.932	0.00239395	0.830293	0.00288326	0.997699	0.999831	NA
ENSDARG00000006869	stx17	35.3424	-0.0013433	0.476262	-0.00282051	0.99775	0.999831	NA
ENSDARG00000000857	mapk14a	33.7922	-0.00156058	0.555505	-0.0028093	0.997759	0.999831	NA
ENSDARG00000103666	dapk2b	16.9812	0.0021412	0.767327	0.00279046	0.997774	0.999831	NA
ENSDARG00000103754	aspm	18.946	0.0017658	0.643585	0.00274369	0.997811	0.999831	NA
ENSDARG00000053987	htr1b	5.8512	0.00321215	1.17519	0.0027333	0.997819	0.999831	NA
ENSDARG00000020850	eef1a1l1	3290.07	-0.000631665	0.233106	-0.00270978	0.997838	0.999831	NA
ENSDARG00000081967	CABZ01055225.1	1.15045	-0.00748348	2.78805	-0.00268413	0.997858	NA	NA
ENSDARG00000102845	dclk2b	11.2708	-0.0020684	0.791841	-0.00261214	0.997916	0.999831	NA
ENSDARG00000117706	BX323800.1	6.1414	0.00300611	1.15523	0.00260217	0.997924	0.999831	NA
ENSDARG00000115241	BX681417.17	1.1199	0.00604503	2.34391	0.00257903	0.997942	NA	NA
ENSDARG00000105091	zgc:174944	31.4196	-0.00177048	0.691394	-0.00256074	0.997957	0.999831	NA
ENSDARG00000103330	si:ch73-236c18.5	7.29671	0.00302565	1.19051	0.00254147	0.997972	0.999831	NA
ENSDARG00000060092	zgc:165481	29.9962	0.00143644	0.566266	0.00253668	0.997976	0.999831	NA
ENSDARG00000113247	CU929178.2	2.40523	0.00521785	2.07284	0.00251724	0.997992	0.999831	NA
ENSDARG00000056509	pdik1l	77.0745	-0.000913893	0.364842	-0.0025049	0.998001	0.999831	NA
ENSDARG00000112061	CT737127.1	5.70683	-0.00235746	0.978981	-0.00240808	0.998079	0.999831	NA
ENSDARG00000062955	dipk1aa	39.6718	0.00129288	0.538225	0.00240211	0.998083	0.999831	NA
ENSDARG00000113840	CU570797.11	0.575487	0.0080457	3.43856	0.00233985	0.998133	NA	NA
ENSDARG00000093953	AL929321.1	0.575487	0.0080457	3.43856	0.00233985	0.998133	NA	NA
ENSDARG00000105728	si:ch73-266f23.1	23.9986	0.00135189	0.588617	0.00229673	0.998167	0.999831	NA
ENSDARG00000075337	lars2	62.9868	-0.00110117	0.4844	-0.00227326	0.998186	0.999831	NA
ENSDARG00000045297	phb2a	204.908	-0.000612453	0.273277	-0.00224115	0.998212	0.999831	NA
ENSDARG00000104125	ttc6	135.075	-0.000701348	0.315287	-0.00222447	0.998225	0.999831	NA
ENSDARG00000054323	pparab	110.313	0.000776834	0.351345	0.00221103	0.998236	0.999831	NA
ENSDARG00000059472	arhgap31	480.341	-0.0006497	0.294306	-0.00220757	0.998239	0.999831	NA
ENSDARG00000111550	CABZ01002702.1	0.686141	-0.00711396	3.35186	-0.00212239	0.998307	NA	NA
ENSDARG00000102124	BX000696.1	11.133	-0.00196424	0.960781	-0.00204442	0.998369	0.999831	NA
ENSDARG00000104626	si:ch73-236c18.8	6.61244	-0.00218359	1.08938	-0.00200443	0.998401	0.999831	NA
ENSDARG00000105004	CU896640.1	1.67902	0.00535533	2.73628	0.00195716	0.998438	0.999831	NA
ENSDARG00000077002	igsf3	12.8852	-0.00148738	0.779708	-0.00190761	0.998478	0.999831	NA
ENSDARG00000062478	ackr3a	29.7366	-0.00132542	0.702594	-0.00188646	0.998495	0.999831	NA
ENSDARG00000098650	iqgap3	75.1114	0.000797596	0.446432	0.0017866	0.998574	0.999831	NA
ENSDARG00000023026	pkp2	100.461	-0.000598206	0.334951	-0.00178595	0.998575	0.999831	NA
ENSDARG00000027461	mettl26	19.5116	0.0013443	0.772229	0.0017408	0.998611	0.999831	NA
ENSDARG00000089893	tasora	236.251	-0.000449625	0.273636	-0.00164315	0.998689	0.999831	NA
ENSDARG00000117030	CU896602.4	2.38339	0.00308561	1.8929	0.0016301	0.998699	0.999831	NA
ENSDARG00000077011	uhrf1bp1	130.359	-0.00047479	0.291271	-0.00163007	0.998699	0.999831	NA
ENSDARG00000055160	chadla	43.975	-0.000696164	0.435711	-0.00159776	0.998725	0.999831	NA
ENSDARG00000068939	xaf1	44.8482	-0.000837163	0.551101	-0.00151907	0.998788	0.999831	NA
ENSDARG00000001950	ak1	796.978	-0.000340036	0.229599	-0.001481	0.998818	0.999831	NA
ENSDARG00000092823	si:dkeyp-67a8.4	10.2925	0.00125632	0.84989	0.00147821	0.998821	0.999831	NA
ENSDARG00000038669	gbp2	59.4852	-0.000525729	0.386616	-0.00135982	0.998915	0.999831	NA
ENSDARG00000092732	si:ch73-256j6.5	12.0667	0.00129105	0.979354	0.00131827	0.998948	0.999831	NA
ENSDARG00000098669	exd1	23.2309	0.000796651	0.623829	0.00127703	0.998981	0.999831	NA
ENSDARG00000091221	ttc34	19.7947	0.0010047	0.799185	0.00125715	0.998997	0.999831	NA
ENSDARG00000028012	tpmt.2	17.5148	-0.000891872	0.743403	-0.00119972	0.999043	0.999831	NA
ENSDARG00000006356	slc18a3a	25.7178	0.000633589	0.540294	0.00117268	0.999064	0.999831	NA
ENSDARG00000021905	derl1	174.622	0.000391025	0.33887	0.00115391	0.999079	0.999831	NA
ENSDARG00000036650	cdadc1	41.1115	-0.000546121	0.479635	-0.00113862	0.999092	0.999831	NA
ENSDARG00000113833	KIRREL3	21.014	-0.00102309	0.949503	-0.0010775	0.99914	0.999831	NA
ENSDARG00000117653	CABZ01018269.1	6.8127	-0.0011009	1.08364	-0.00101593	0.999189	0.999831	NA
ENSDARG00000044325	zgc:193690	14.1899	0.000904877	0.942991	0.000959582	0.999234	0.999831	NA
ENSDARG00000092998	si:ch211-202f5.3	11.6587	-0.000692682	0.747255	-0.000926968	0.99926	0.999831	NA
ENSDARG00000006636	slitrk2	30.8348	-0.000509811	0.574162	-0.000887921	0.999292	0.999831	NA
ENSDARG00000035610	zgc:113208	86.9482	-0.00039716	0.451302	-0.00088003	0.999298	0.999831	NA
ENSDARG00000039601	ier3ip1	39.2787	0.000368113	0.429518	0.000857037	0.999316	0.999831	NA
ENSDARG00000037965	srrm2	233.55	-0.000228887	0.267885	-0.000854421	0.999318	0.999831	NA
ENSDARG00000085074	CR792413.1	2.13144	0.00151691	1.85338	0.000818455	0.999347	0.999831	NA
ENSDARG00000099914	BX323064.1	0.807534	-0.00208818	2.90535	-0.000718735	0.999427	NA	NA
ENSDARG00000105308	CR626886.2	36.7833	-0.000468554	0.695086	-0.000674096	0.999462	0.999835	NA
ENSDARG00000089572	tfpt	6.90983	0.000902293	1.35135	0.000667696	0.999467	0.999835	NA
ENSDARG00000087554	cdk1	2.03382	0.00110124	2.12001	0.000519452	0.999586	0.999835	NA
ENSDARG00000055683	pimr191	2.9123	-0.000835506	1.677	-0.000498213	0.999602	0.999835	NA
ENSDARG00000041221	zmp:0000000608	5.59562	0.000618699	1.24226	0.000498045	0.999603	0.999835	NA
ENSDARG00000033447	nxph1	59.6008	0.000189628	0.413484	0.00045861	0.999634	0.999835	NA
ENSDARG00000027310	lsp1a	296.213	-0.000101857	0.230609	-0.000441688	0.999648	0.999835	NA
ENSDARG00000002510	dmbx1b	25.9097	0.00024894	0.575616	0.000432476	0.999655	0.999835	NA
ENSDARG00000114644	CR392012.3	1.0404	0.00125862	3.18748	0.000394862	0.999685	NA	NA
ENSDARG00000016163	usp33	208.989	-9.95243e-05	0.253047	-0.000393304	0.999686	0.999835	NA
ENSDARG00000075917	cacna1db	54.9463	0.00015456	0.533491	0.000289714	0.999769	0.999875	NA
ENSDARG00000076320	ano9a	24.622	0.000151605	0.631335	0.000240134	0.999808	0.999875	NA
ENSDARG00000003860	cbx3a	242.198	4.70836e-05	0.288197	0.000163373	0.99987	0.999875	NA
ENSDARG00000058829	zgc:171424	7.19369	0.000155784	0.992522	0.000156958	0.999875	0.999875	NA
ENSDARG00000058047	pafah1b3	1.15157	0.000298053	2.57199	0.000115884	0.999908	NA	NA
ENSDARG00000114192	BX548011.4	5.54671	-3.39472	1.56036	-2.1756	NA	NA	NA
ENSDARG00000007366	AMDHD1	7.12662	0.901401	1.17893	0.764593	NA	NA	NA
ENSDARG00000105548	si:dkey-1h4.4	7.75136	0.433114	1.1724	0.369424	NA	NA	NA
ENSDARG00000036426	zgc:103586	24.5314	2.72068	1.66786	1.63124	NA	NA	NA
ENSDARG00000041389	si:dkey-81n2.1	4.9075	-1.83038	3.28564	-0.557085	NA	NA	NA
ENSDARG00000095326	si:dkey-88n24.3	4.66631	3.19265	1.72165	1.85441	NA	NA	NA
ENSDARG00000108995	CU457795.1	3.40971	0.989376	1.88997	0.523487	NA	NA	NA
ENSDARG00000096925	BX927282.2	8.79237	-1.60733	1.28448	-1.25135	NA	NA	NA
ENSDARG00000081453	mir100-2	7.54964	-2.51993	1.55849	-1.61691	NA	NA	NA
ENSDARG00000083583	BX927201.1	2.56834	1.76301	2.21831	0.794757	NA	NA	NA
ENSDARG00000009885	sult3st1	3.22177	0.383253	1.83615	0.208726	NA	NA	NA
ENSDARG00000069735	hbaa2	3.9384	1.11835	1.81894	0.614834	NA	NA	NA
ENSDARG00000052428	si:dkey-43k4.3	9.87527	-0.0267223	1.09353	-0.0244368	NA	NA	NA
ENSDARG00000110019	CABZ01079267.1	6.47343	-1.23645	2.72573	-0.453622	NA	NA	NA
ENSDARG00000076972	plvapa	57.2292	2.09087	1.53857	1.35897	NA	NA	NA
ENSDARG00000103890	si:dkeyp-13d12.18	4.86522	-5.5603	3.39013	-1.64014	NA	NA	NA
ENSDARG00000100345	tradv24.0.3	2.28894	4.15072	2.49744	1.66199	NA	NA	NA
ENSDARG00000053158	prss56	6.99735	0.0748694	1.19188	0.0628163	NA	NA	NA
ENSDARG00000114919	BX649508.2	10.1946	-0.354001	1.25381	-0.282341	NA	NA	NA
ENSDARG00000055876	msmo1	43.8689	2.35886	1.174	2.00926	NA	NA	NA
ENSDARG00000096412	si:ch211-15j1.7	3.79106	0.4955	1.85742	0.266768	NA	NA	NA
ENSDARG00000098204	CU984600.2	462.705	-0.365003	0.639534	-0.570733	NA	NA	NA
ENSDARG00000070668	cd4-1	27.6975	-3.19024	2.45023	-1.30202	NA	NA	NA
ENSDARG00000093336	si:ch73-249k16.4	3.81949	2.63996	1.69684	1.55581	NA	NA	NA
ENSDARG00000052408	mgat2	75.8523	0.676378	0.609337	1.11002	NA	NA	NA
ENSDARG00000087015	CU539064.1	775.571	1.80007	1.21046	1.4871	NA	NA	NA
ENSDARG00000092379	si:dkeyp-51b9.3	4.29878	0.445813	1.66146	0.268325	NA	NA	NA
ENSDARG00000092085	BX294006.1	7.94487	-0.172961	1.28222	-0.134892	NA	NA	NA
ENSDARG00000093172	CR759927.1	14.8708	2.79838	2.35049	1.19055	NA	NA	NA
ENSDARG00000097784	ccdc162	20.9809	2.04677	1.52012	1.34645	NA	NA	NA
ENSDARG00000029600	wdr32	5.63561	0.30207	1.38495	0.218108	NA	NA	NA
ENSDARG00000060860	pstpip1a	8.9037	2.5455	1.42113	1.79118	NA	NA	NA
ENSDARG00000089747	si:zfos-754c12.2	8.4609	-2.20186	1.40396	-1.56832	NA	NA	NA
ENSDARG00000116970	pimr75	11.379	0.107345	1.30598	0.0821945	NA	NA	NA
ENSDARG00000101761	BX324136.1	15.1241	4.53209	1.28555	3.5254	NA	NA	NA
ENSDARG00000032885	si:ch211-226m7.4	14.1191	0.5113	0.888788	0.575278	NA	NA	NA
ENSDARG00000094547	CU462914.1	7.70967	-3.83666	1.58507	-2.4205	NA	NA	NA
ENSDARG00000096097	si:dkeyp-98a7.4	4.50138	-3.98383	3.35558	-1.18723	NA	NA	NA
ENSDARG00000003533	col8a1b	94.6618	2.19621	0.89874	2.44365	NA	NA	NA
ENSDARG00000042992	crygs1	3.58415	0.739345	1.59859	0.462498	NA	NA	NA
